# Predicting gene expression changes upon epigenomic drug treatment

**DOI:** 10.1101/2023.07.20.549955

**Authors:** Piyush Agrawal, Vishaka Gopalan, Sridhar Hannenhalli

## Abstract

**Background:** Tumors are characterized by global changes in epigenetic changes such as DNA methylation and histone modifications that are functionally linked to tumor progression. Accordingly, several drugs targeting the epigenome have been proposed for cancer therapy, notably, histone deacetylase inhibitors (HDACi) such as *Vorinostatis* and DNA methyltransferase inhibitors (DNMTi) such as *Zebularine*. However, a fundamental challenge with such approaches is the lack of genomic specificity, i.e., the transcriptional changes at different genomic loci can be highly variable thus making it difficult to predict the consequences on the global transcriptome and drug response. For instance, treatment with DNMTi may upregulate the expression of not only a tumor suppressor but also an oncogene leading to unintended adverse effect.

**Methods:** Given the pre-treatment transcriptome and epigenomic profile of a sample, we assessed the extent of predictability of locus-specific changes in gene expression upon treatment with HDACi using machine learning.

**Results:** We found that in two cell lines (HCT116 treated with Largazole at 8 doses and RH4 treated with Entinostat at 1µM) where the appropriate data (pre-treatment transcriptome and epigenome as well as post-treatment transcriptome) is available, our model distinguished the post-treatment up versus downregulated genes with high accuracy (up to ROC of 0.89). Furthermore, a model trained on one cell line is applicable to another cell line suggesting generalizability of the model.

**Conclusions:** Here we present a first assessment of the predictability of genome-wide transcriptomic changes upon treatment with HDACi. Lack of appropriate omics data from clinical trials of epigenetic drugs currently hampers the assessment of applicability of our approach in clinical setting.

## Supplementary Tables for "Predicting gene expression changes upon epigenomic drug treatment" (part 1 of 3)

### Sheet: Description
Description
Table_S1	List of genes classified as up, down and unhcnaged for various drug concnetrations in HCT116 cell line
Table_S2	List of genes classified as up, down and unhcnaged for RH4 cell line
Table_S3	TPM count of various genes in untreated and treated (various concentration) HCT116 cell line
Table_S4	TPM count of various genes in untreated and treated RH4 cell line
Table_S5	Enriched Biological Processes associated with top1000 up (Left side) and down (Right side) regulated genes for drug concentration 4.68nM in HCT116 cell line.
Table_S6	Enriched Biological Processes associated with top1000 up (Left side) and down (Right side) regulated genes for drug concentration 75nM in HCT116 cell line.
Table_S7	Enriched Biological Processes associated with top1000 up (Left side) and down (Right side) regulated genes for drug concentration 300nM in HCT116 cell line.
Table_S8	Enriched Biological Processes associated with top1000 up (Left side) and down (Right side) regulated genes for drug concentration 1µM in RH4 cell line.

### Sheet: Table_S1
gene_name	chr	start	end	category_4.68nM	category_9.37nM	category_18.75nM	category_30nM	category_37.5nM	category_75nM	category_150nM	category_300nM
A1BG	chr19	58345178	58353492	unchanged	unchanged	unchanged	unchanged	unchanged	unchanged	unchanged	unchanged
A1CF	chr10	50799409	50885675	unchanged	unchanged	unchanged	unchanged	unchanged	unchanged	unchanged	unchanged
A2M	chr12	9067664	9116229	unchanged	unchanged	unchanged	unchanged	unchanged	unchanged	unchanged	unchanged
A2ML1	chr12	8822621	8887001	unchanged	unchanged	unchanged	unchanged	unchanged	unchanged	unchanged	unchanged
A4GALT	chr22	42692121	42721298	unchanged	unchanged	unchanged	unchanged	unchanged	unchanged	unchanged	unchanged
AAAS	chr12	53307456	53324864	unchanged	unchanged	unchanged	unchanged	unchanged	unchanged	unchanged	unchanged
AACS	chr12	125065434	125143333	unchanged	unchanged	unchanged	unchanged	unchanged	unchanged	unchanged	unchanged
AACSP1	chr5	178764861	178818435	down	unchanged	unchanged	unchanged	unchanged	unchanged	unchanged	unchanged
AADAC	chr3	151814073	151828488	unchanged	unchanged	unchanged	unchanged	unchanged	unchanged	unchanged	unchanged
AADACP1	chr3	151770428	151784894	unchanged	unchanged	unchanged	unchanged	unchanged	unchanged	unchanged	unchanged
AADAT	chr4	170060222	170091699	unchanged	unchanged	down	down	unchanged	unchanged	unchanged	unchanged
AAGAB	chr15	67200667	67255195	unchanged	unchanged	unchanged	unchanged	unchanged	unchanged	unchanged	unchanged
AAK1	chr2	69457997	69674349	up	unchanged	up	unchanged	unchanged	unchanged	unchanged	unchanged
AAMDC	chr11	77821109	77918432	unchanged	unchanged	unchanged	unchanged	up	up	up	up
AAMP	chr2	218264129	218270178	unchanged	unchanged	unchanged	unchanged	unchanged	unchanged	unchanged	unchanged
AANAT	chr17	76453351	76470117	unchanged	unchanged	unchanged	unchanged	unchanged	unchanged	unchanged	unchanged
AAR2	chr20	36236459	36270918	unchanged	unchanged	unchanged	unchanged	unchanged	unchanged	unchanged	unchanged
AARD	chr8	116938207	116944487	unchanged	unchanged	unchanged	unchanged	unchanged	unchanged	unchanged	unchanged
AARS1	chr16	70251983	70289707	unchanged	down	down	down	down	unchanged	unchanged	unchanged
AARS2	chr6	44298731	44313347	unchanged	unchanged	unchanged	unchanged	unchanged	unchanged	unchanged	unchanged
AARSD1	chr17	42950526	42964498	unchanged	unchanged	unchanged	unchanged	unchanged	unchanged	unchanged	unchanged
AASDH	chr4	56338287	56387508	unchanged	unchanged	unchanged	unchanged	unchanged	unchanged	unchanged	unchanged
AASDHPPT	chr11	106075501	106098699	unchanged	unchanged	unchanged	unchanged	unchanged	unchanged	unchanged	unchanged
AASS	chr7	122073549	122144255	unchanged	up	up	up	up	up	up	up
AATF	chr17	36948954	37056871	unchanged	down	unchanged	unchanged	unchanged	unchanged	unchanged	unchanged
AATK	chr17	81110487	81166221	unchanged	unchanged	unchanged	unchanged	unchanged	up	up	up
ABAT	chr16	8674596	8784575	unchanged	unchanged	up	up	up	up	up	up
ABCA1	chr9	104781006	104928155	unchanged	unchanged	unchanged	unchanged	unchanged	unchanged	unchanged	unchanged
ABCA10	chr17	69147214	69244846	unchanged	unchanged	unchanged	unchanged	unchanged	unchanged	unchanged	unchanged
ABCA11P	chr4	425435	474129	unchanged	unchanged	unchanged	unchanged	unchanged	unchanged	unchanged	unchanged
ABCA12	chr2	214931542	215138626	unchanged	unchanged	unchanged	unchanged	unchanged	unchanged	unchanged	unchanged
ABCA13	chr7	48171458	48647497	unchanged	unchanged	unchanged	unchanged	unchanged	unchanged	unchanged	unchanged
ABCA2	chr9	137007234	137028922	unchanged	unchanged	unchanged	unchanged	unchanged	unchanged	unchanged	unchanged
ABCA3	chr16	2275881	2340746	up	up	up	up	up	up	up	up
ABCA4	chr1	93992834	94121148	unchanged	unchanged	unchanged	unchanged	unchanged	unchanged	unchanged	unchanged
ABCA5	chr17	69244311	69327244	unchanged	unchanged	unchanged	up	up	unchanged	unchanged	unchanged
ABCA6	chr17	69078702	69141895	unchanged	unchanged	unchanged	unchanged	unchanged	unchanged	unchanged	unchanged
ABCA7	chr19	1039997	1065572	unchanged	unchanged	unchanged	up	up	up	up	up
ABCA8	chr17	68867289	68955392	unchanged	unchanged	unchanged	unchanged	unchanged	unchanged	unchanged	unchanged
ABCA9	chr17	68974488	69060949	unchanged	unchanged	unchanged	unchanged	unchanged	unchanged	unchanged	unchanged
ABCB1	chr7	87503017	87713323	up	up	up	up	up	up	up	up
ABCB10	chr1	229516582	229558707	unchanged	down	down	down	down	down	down	down
ABCB11	chr2	168915498	169031324	unchanged	unchanged	unchanged	unchanged	unchanged	unchanged	unchanged	unchanged
ABCB5	chr7	20615207	20777038	up	unchanged	unchanged	unchanged	unchanged	unchanged	unchanged	unchanged
ABCB6	chr2	219209772	219218994	unchanged	up	up	unchanged	unchanged	unchanged	unchanged	unchanged
ABCB7	chrX	75051048	75156732	unchanged	unchanged	unchanged	unchanged	unchanged	unchanged	unchanged	unchanged
ABCB8	chr7	151028422	151047782	unchanged	unchanged	unchanged	unchanged	unchanged	unchanged	unchanged	unchanged
ABCB9	chr12	122920951	122981649	unchanged	unchanged	unchanged	unchanged	unchanged	unchanged	unchanged	unchanged
ABCC1	chr16	15949577	16143074	unchanged	up	down	down	unchanged	down	unchanged	unchanged
ABCC10	chr6	43427366	43450427	unchanged	unchanged	unchanged	unchanged	unchanged	unchanged	unchanged	unchanged
ABCC11	chr16	48166910	48247568	unchanged	unchanged	unchanged	unchanged	unchanged	unchanged	unchanged	unchanged
ABCC12	chr16	48081006	48156018	unchanged	unchanged	unchanged	unchanged	unchanged	unchanged	unchanged	unchanged
ABCC2	chr10	99782640	99852594	unchanged	unchanged	unchanged	down	down	down	down	down
ABCC3	chr17	50634777	50692253	unchanged	unchanged	unchanged	down	down	down	down	down
ABCC4	chr13	95019835	95301475	unchanged	unchanged	unchanged	unchanged	unchanged	unchanged	down	down
ABCC5	chr3	183919934	184017939	unchanged	unchanged	unchanged	unchanged	unchanged	unchanged	unchanged	unchanged
ABCC6	chr16	16148928	16223522	unchanged	unchanged	unchanged	unchanged	up	unchanged	unchanged	unchanged
ABCC6P1	chr16	18571162	18598328	unchanged	unchanged	unchanged	unchanged	unchanged	unchanged	unchanged	unchanged
ABCC6P2	chr16	14820792	14824702	unchanged	unchanged	unchanged	unchanged	unchanged	unchanged	unchanged	unchanged
ABCC8	chr11	17392498	17476879	unchanged	unchanged	unchanged	unchanged	unchanged	unchanged	unchanged	unchanged
ABCC9	chr12	21797401	21942529	down	down	unchanged	unchanged	unchanged	unchanged	unchanged	unchanged
ABCD1	chrX	153724856	153744755	unchanged	unchanged	up	up	up	up	up	up
ABCD2	chr12	39550033	39619803	unchanged	unchanged	unchanged	unchanged	unchanged	unchanged	unchanged	unchanged
ABCD3	chr1	94418389	94518666	unchanged	unchanged	unchanged	unchanged	unchanged	unchanged	unchanged	unchanged
ABCD4	chr14	74285269	74303055	unchanged	unchanged	unchanged	unchanged	unchanged	unchanged	unchanged	unchanged
ABCE1	chr4	145098288	145129524	unchanged	unchanged	down	down	down	down	down	down
ABCF1	chr6	30571393	30597179	unchanged	unchanged	unchanged	unchanged	unchanged	unchanged	unchanged	unchanged
ABCF2	chr7	151211484	151227205	unchanged	down	unchanged	unchanged	unchanged	unchanged	unchanged	unchanged
ABCF2-H2BE1	chr7	151207837	151227166	unchanged	unchanged	unchanged	unchanged	unchanged	unchanged	unchanged	unchanged
ABCF3	chr3	184186023	184194012	unchanged	unchanged	unchanged	unchanged	unchanged	unchanged	unchanged	unchanged
ABCG1	chr21	42199689	42297244	up	unchanged	up	up	up	up	up	unchanged
ABCG2	chr4	88090150	88231628	unchanged	unchanged	unchanged	unchanged	unchanged	unchanged	unchanged	unchanged
ABCG4	chr11	119149052	119162653	up	up	up	unchanged	unchanged	unchanged	unchanged	unchanged
ABCG5	chr2	43812472	43838865	unchanged	unchanged	unchanged	unchanged	unchanged	unchanged	unchanged	unchanged
ABCG8	chr2	43831942	43882988	unchanged	unchanged	unchanged	unchanged	unchanged	unchanged	unchanged	unchanged
ABHD1	chr2	27123789	27130812	unchanged	up	unchanged	unchanged	unchanged	unchanged	unchanged	up
ABHD10	chr3	111979010	111993368	unchanged	unchanged	unchanged	unchanged	unchanged	unchanged	unchanged	unchanged
ABHD11	chr7	73736094	73738867	unchanged	unchanged	unchanged	unchanged	unchanged	unchanged	unchanged	unchanged
ABHD11-AS1	chr7	73735038	73736158	unchanged	unchanged	unchanged	unchanged	unchanged	unchanged	unchanged	unchanged
ABHD12	chr20	25294742	25390835	unchanged	unchanged	unchanged	unchanged	unchanged	unchanged	unchanged	unchanged
ABHD12B	chr14	50872053	50904970	unchanged	unchanged	unchanged	down	down	down	down	down
ABHD13	chr13	108218392	108234243	unchanged	unchanged	unchanged	unchanged	unchanged	unchanged	unchanged	unchanged
ABHD14A	chr3	51971426	51981199	unchanged	down	down	unchanged	unchanged	unchanged	unchanged	unchanged
ABHD14A-ACY1	chr3	51974706	51989183	down	down	down	down	unchanged	unchanged	down	unchanged
ABHD14B	chr3	51968510	51983409	unchanged	down	unchanged	unchanged	unchanged	unchanged	unchanged	down
ABHD15	chr17	29560547	29567037	unchanged	unchanged	unchanged	unchanged	unchanged	unchanged	unchanged	unchanged
ABHD16A	chr6	31686955	31703356	unchanged	up	unchanged	unchanged	unchanged	unchanged	up	up
ABHD16B	chr20	63861498	63862988	unchanged	unchanged	unchanged	unchanged	unchanged	unchanged	unchanged	unchanged
ABHD17A	chr19	1876810	1885496	unchanged	unchanged	unchanged	unchanged	unchanged	up	up	unchanged
ABHD17AP1	chr1	148146395	148149566	unchanged	unchanged	unchanged	unchanged	unchanged	unchanged	unchanged	unchanged
ABHD17AP3	chr1	214605470	214608840	unchanged	unchanged	unchanged	unchanged	unchanged	unchanged	unchanged	unchanged
ABHD17B	chr9	71862452	71911193	unchanged	unchanged	unchanged	unchanged	unchanged	unchanged	unchanged	unchanged
ABHD17C	chr15	80679684	80755621	unchanged	unchanged	unchanged	unchanged	unchanged	unchanged	unchanged	down
ABHD18	chr4	127965306	128039927	unchanged	unchanged	unchanged	unchanged	unchanged	unchanged	unchanged	unchanged
ABHD2	chr15	89087459	89202355	unchanged	unchanged	unchanged	unchanged	unchanged	unchanged	unchanged	unchanged
ABHD3	chr18	21650901	21704780	unchanged	unchanged	unchanged	unchanged	unchanged	unchanged	unchanged	unchanged
ABHD4	chr14	22598237	22613215	unchanged	unchanged	unchanged	unchanged	unchanged	unchanged	unchanged	unchanged
ABHD5	chr3	43690108	43734371	unchanged	unchanged	unchanged	unchanged	unchanged	unchanged	unchanged	unchanged
ABHD6	chr3	58237532	58295693	unchanged	unchanged	unchanged	unchanged	unchanged	unchanged	unchanged	unchanged
ABHD8	chr19	17292131	17310236	unchanged	unchanged	unchanged	unchanged	up	up	unchanged	unchanged
ABI1	chr10	26746593	26861087	unchanged	unchanged	unchanged	unchanged	unchanged	unchanged	unchanged	unchanged
ABI2	chr2	203328280	203447728	unchanged	unchanged	unchanged	unchanged	unchanged	unchanged	unchanged	unchanged
ABI3	chr17	49210411	49223225	unchanged	unchanged	unchanged	unchanged	unchanged	unchanged	unchanged	unchanged
ABI3BP	chr3	100749156	100993515	unchanged	unchanged	unchanged	unchanged	unchanged	unchanged	unchanged	unchanged
ABITRAM	chr9	108934400	108950744	unchanged	unchanged	unchanged	unchanged	unchanged	unchanged	unchanged	unchanged
ABL1	chr9	130713016	130887675	unchanged	unchanged	unchanged	unchanged	unchanged	unchanged	unchanged	unchanged
ABL2	chr1	179099330	179229684	unchanged	unchanged	unchanged	unchanged	unchanged	unchanged	unchanged	unchanged
ABLIM1	chr10	114431113	114768061	unchanged	unchanged	unchanged	unchanged	unchanged	down	down	down
ABLIM2	chr4	7965310	8158832	unchanged	unchanged	unchanged	up	up	up	up	up
ABLIM3	chr5	149141483	149260542	up	up	unchanged	unchanged	unchanged	unchanged	unchanged	unchanged
ABO	chr9	133250401	133276024	down	unchanged	unchanged	unchanged	down	unchanged	unchanged	unchanged
ABR	chr17	1003518	1229738	unchanged	unchanged	unchanged	unchanged	unchanged	unchanged	unchanged	unchanged
ABRACL	chr6	139028745	139043302	unchanged	unchanged	unchanged	unchanged	unchanged	unchanged	unchanged	unchanged
ABRAXAS1	chr4	83459517	83523348	unchanged	unchanged	unchanged	unchanged	unchanged	unchanged	unchanged	unchanged
ABRAXAS2	chr10	124801819	124836667	unchanged	unchanged	unchanged	unchanged	unchanged	unchanged	unchanged	unchanged
ABT1	chr6	26596953	26600739	unchanged	unchanged	unchanged	unchanged	unchanged	unchanged	unchanged	unchanged
ABTB1	chr3	127672935	127680926	unchanged	unchanged	unchanged	unchanged	unchanged	up	up	up
ABTB2	chr11	34150987	34358010	unchanged	unchanged	up	up	up	up	up	up
AC000081.1	chr22	19238443	19238739	unchanged	unchanged	unchanged	unchanged	unchanged	unchanged	unchanged	unchanged
AC000089.1	chr22	19792294	19793094	unchanged	unchanged	unchanged	unchanged	unchanged	unchanged	unchanged	unchanged
AC000093.1	chr22	19717220	19724772	up	up	up	up	up	up	up	up
AC000095.1	chr22	19018043	19018916	unchanged	unchanged	unchanged	unchanged	unchanged	unchanged	unchanged	unchanged
AC000095.3	chr22	19029524	19031242	unchanged	unchanged	unchanged	unchanged	unchanged	unchanged	unchanged	unchanged
AC000120.3	chr7	92112159	92179511	unchanged	unchanged	unchanged	up	up	up	up	up
AC000367.1	chr7	126868767	126870532	unchanged	unchanged	unchanged	unchanged	unchanged	unchanged	unchanged	unchanged
AC001226.2	chr13	76992078	77129589	unchanged	unchanged	unchanged	unchanged	unchanged	unchanged	unchanged	unchanged
AC002075.2	chr7	93669826	93670077	unchanged	unchanged	unchanged	unchanged	unchanged	unchanged	unchanged	unchanged
AC002472.2	chr22	21002895	21009453	unchanged	unchanged	unchanged	unchanged	unchanged	unchanged	unchanged	unchanged
AC002558.1	chr17	47159191	47159993	unchanged	unchanged	unchanged	unchanged	unchanged	unchanged	unchanged	unchanged
AC002985.1	chr19	18907013	18934397	unchanged	unchanged	unchanged	unchanged	unchanged	unchanged	unchanged	unchanged
AC003002.2	chr19	57394183	57438457	up	unchanged	unchanged	unchanged	unchanged	unchanged	unchanged	unchanged
AC003072.1	chr22	30653877	30654814	unchanged	unchanged	unchanged	unchanged	unchanged	unchanged	unchanged	unchanged
AC003080.1	chr7	111971222	111971988	unchanged	unchanged	unchanged	unchanged	unchanged	unchanged	unchanged	unchanged
AC004057.1	chr4	113214046	113217170	unchanged	unchanged	unchanged	unchanged	unchanged	unchanged	unchanged	unchanged
AC004129.1	chr7	25212170	25212965	unchanged	unchanged	unchanged	unchanged	unchanged	unchanged	unchanged	unchanged
AC004224.1	chr16	3496201	3496768	unchanged	unchanged	unchanged	unchanged	unchanged	unchanged	unchanged	unchanged
AC004383.1	chrX	134522702	134522990	unchanged	unchanged	unchanged	unchanged	unchanged	unchanged	unchanged	unchanged
AC004386.1	chrX	74376125	74376885	unchanged	unchanged	unchanged	unchanged	unchanged	unchanged	unchanged	unchanged
AC004453.1	chr7	44467897	44468304	unchanged	unchanged	unchanged	unchanged	unchanged	unchanged	unchanged	unchanged
AC004486.1	chr12	47593208	47593440	unchanged	unchanged	unchanged	unchanged	unchanged	unchanged	unchanged	unchanged
AC004552.1	chrX	24429573	24429920	unchanged	unchanged	unchanged	unchanged	unchanged	unchanged	unchanged	unchanged
AC004593.2	chr7	29122340	29514667	unchanged	unchanged	unchanged	unchanged	unchanged	unchanged	unchanged	unchanged
AC004678.1	chr19	2013728	2014656	unchanged	unchanged	unchanged	unchanged	unchanged	unchanged	unchanged	unchanged
AC004687.2	chr17	58345206	58417595	up	up	unchanged	unchanged	unchanged	unchanged	unchanged	unchanged
AC004692.1	chr7	43274159	43274582	unchanged	unchanged	unchanged	unchanged	unchanged	unchanged	unchanged	unchanged
AC004706.3	chr17	6628619	6640456	unchanged	unchanged	unchanged	unchanged	unchanged	unchanged	unchanged	unchanged
AC004801.2	chr12	48054813	48055591	unchanged	unchanged	unchanged	unchanged	unchanged	unchanged	unchanged	unchanged
AC004832.3	chr22	30409255	30428990	unchanged	up	unchanged	unchanged	unchanged	unchanged	up	unchanged
AC004840.1	chr7	2383698	2388652	unchanged	unchanged	unchanged	unchanged	unchanged	unchanged	unchanged	unchanged
AC004890.1	chr7	149191043	149191223	unchanged	unchanged	unchanged	unchanged	unchanged	unchanged	unchanged	unchanged
AC004890.2	chr7	149285281	149297312	down	unchanged	unchanged	unchanged	unchanged	unchanged	unchanged	unchanged
AC004910.1	chr7	68640798	68641584	unchanged	unchanged	unchanged	unchanged	unchanged	unchanged	unchanged	unchanged
AC004922.1	chr7	99325879	99394653	up	up	up	up	unchanged	unchanged	unchanged	down
AC004923.1	chr11	67934563	67955802	unchanged	unchanged	unchanged	unchanged	unchanged	unchanged	unchanged	unchanged
AC004951.2	chr7	43984995	43990207	up	unchanged	unchanged	unchanged	unchanged	unchanged	unchanged	unchanged
AC004951.3	chr7	43961590	43973323	unchanged	unchanged	unchanged	unchanged	unchanged	unchanged	unchanged	unchanged
AC004967.1	chr7	97969005	97972254	unchanged	unchanged	unchanged	unchanged	unchanged	unchanged	unchanged	unchanged
AC004980.1	chr7	76549360	76627982	unchanged	unchanged	unchanged	unchanged	unchanged	unchanged	unchanged	unchanged
AC004997.1	chr22	30285238	30299482	unchanged	unchanged	down	unchanged	unchanged	unchanged	unchanged	unchanged
AC005020.2	chr7	99558695	99607810	unchanged	unchanged	unchanged	unchanged	unchanged	unchanged	unchanged	unchanged
AC005041.1	chr2	74393836	74421662	unchanged	unchanged	unchanged	unchanged	unchanged	unchanged	unchanged	unchanged
AC005077.4	chr7	76071469	76074963	unchanged	unchanged	unchanged	unchanged	unchanged	unchanged	unchanged	unchanged
AC005086.4	chr7	102186819	102187039	up	up	unchanged	up	unchanged	unchanged	unchanged	unchanged
AC005086.5	chr7	102161120	102161337	unchanged	unchanged	unchanged	unchanged	unchanged	unchanged	unchanged	unchanged
AC005099.1	chr7	105819492	105820101	unchanged	unchanged	unchanged	unchanged	unchanged	unchanged	unchanged	unchanged
AC005154.2	chr7	30523143	30524535	unchanged	unchanged	unchanged	unchanged	unchanged	unchanged	unchanged	unchanged
AC005154.5	chr7	30497077	30550761	down	unchanged	unchanged	unchanged	unchanged	unchanged	unchanged	unchanged
AC005165.2	chr7	25689580	25689959	unchanged	unchanged	unchanged	unchanged	unchanged	unchanged	unchanged	unchanged
AC005176.1	chr19	39638685	39642401	unchanged	unchanged	unchanged	unchanged	unchanged	unchanged	unchanged	unchanged
AC005192.1	chr7	112450460	112490941	unchanged	unchanged	unchanged	unchanged	up	unchanged	unchanged	up
AC005244.1	chr17	12115547	12115885	unchanged	unchanged	unchanged	unchanged	unchanged	unchanged	unchanged	unchanged
AC005258.1	chr19	2269525	2341172	up	unchanged	unchanged	unchanged	unchanged	unchanged	unchanged	unchanged
AC005262.1	chr19	3130717	3131398	unchanged	unchanged	unchanged	unchanged	unchanged	unchanged	unchanged	unchanged
AC005324.3	chr17	15571491	15651653	unchanged	unchanged	unchanged	unchanged	unchanged	unchanged	unchanged	unchanged
AC005332.4	chr17	68205489	68207493	unchanged	unchanged	unchanged	unchanged	unchanged	unchanged	unchanged	unchanged
AC005336.2	chr19	15902300	15903238	unchanged	unchanged	unchanged	unchanged	unchanged	unchanged	unchanged	unchanged
AC005363.1	chr16	1963745	1964095	unchanged	unchanged	unchanged	unchanged	unchanged	unchanged	unchanged	unchanged
AC005410.1	chr17	11998353	12021508	unchanged	unchanged	unchanged	unchanged	unchanged	unchanged	unchanged	unchanged
AC005521.1	chr7	124480524	124481395	unchanged	unchanged	unchanged	unchanged	unchanged	unchanged	unchanged	unchanged
AC005531.1	chr7	139502453	139503812	unchanged	unchanged	unchanged	unchanged	unchanged	unchanged	unchanged	unchanged
AC005534.1	chr7	156633355	156633787	unchanged	unchanged	unchanged	unchanged	unchanged	unchanged	unchanged	unchanged
AC005587.1	chr6	131780721	131781312	unchanged	unchanged	unchanged	unchanged	unchanged	unchanged	unchanged	unchanged
AC005622.1	chr19	43690002	43700508	unchanged	unchanged	unchanged	unchanged	unchanged	unchanged	unchanged	unchanged
AC005670.2	chr17	46923133	47049932	unchanged	unchanged	unchanged	unchanged	unchanged	up	up	up
AC005682.1	chr7	22863874	22881350	unchanged	unchanged	unchanged	unchanged	unchanged	unchanged	unchanged	unchanged
AC005702.1	chr17	59940908	59973101	up	unchanged	unchanged	unchanged	unchanged	unchanged	unchanged	unchanged
AC005726.1	chr17	28455752	28614185	down	unchanged	unchanged	unchanged	unchanged	unchanged	unchanged	unchanged
AC005776.1	chr19	15338948	15339237	unchanged	unchanged	unchanged	unchanged	unchanged	unchanged	unchanged	unchanged
AC005829.1	chr17	46267037	46268694	unchanged	unchanged	unchanged	unchanged	unchanged	unchanged	unchanged	unchanged
AC005832.4	chr12	4604944	4662643	unchanged	unchanged	unchanged	unchanged	unchanged	unchanged	unchanged	unchanged
AC005833.1	chr12	4649101	4774184	unchanged	unchanged	unchanged	unchanged	unchanged	unchanged	unchanged	unchanged
AC005840.1	chr12	6409637	6410013	unchanged	unchanged	unchanged	unchanged	unchanged	unchanged	unchanged	unchanged
AC005865.1	chr12	3296202	3366122	unchanged	unchanged	unchanged	unchanged	unchanged	unchanged	unchanged	unchanged
AC005912.1	chr12	3211663	3211917	unchanged	unchanged	unchanged	unchanged	unchanged	unchanged	unchanged	unchanged
AC005943.1	chr19	1578339	1605445	down	up	unchanged	down	unchanged	unchanged	down	down
AC006001.3	chr7	66526088	66592397	unchanged	unchanged	unchanged	unchanged	unchanged	unchanged	unchanged	unchanged
AC006001.4	chr7	66553805	66554199	down	down	down	unchanged	unchanged	unchanged	unchanged	unchanged
AC006059.2	chr3	42705756	42804518	unchanged	down	unchanged	unchanged	unchanged	unchanged	unchanged	unchanged
AC006064.6	chr12	6556886	6607367	unchanged	up	unchanged	unchanged	unchanged	unchanged	unchanged	unchanged
AC006122.1	chr12	4323724	4324811	unchanged	unchanged	unchanged	unchanged	unchanged	unchanged	unchanged	unchanged
AC006236.1	chr17	5730289	5731085	unchanged	unchanged	unchanged	unchanged	unchanged	unchanged	unchanged	unchanged
AC006254.1	chr3	52813282	52835729	unchanged	unchanged	unchanged	unchanged	unchanged	unchanged	unchanged	unchanged
AC006445.2	chr4	13631820	13632599	unchanged	unchanged	unchanged	unchanged	unchanged	unchanged	unchanged	unchanged
AC006509.1	chr2	47731402	47732035	unchanged	unchanged	unchanged	unchanged	unchanged	unchanged	unchanged	unchanged
AC006511.2	chr12	8017201	8017860	unchanged	unchanged	unchanged	unchanged	unchanged	unchanged	unchanged	unchanged
AC006538.2	chr19	2717769	2740048	unchanged	unchanged	unchanged	unchanged	unchanged	unchanged	unchanged	unchanged
AC006539.1	chr19	20079818	20080539	down	unchanged	unchanged	unchanged	unchanged	unchanged	unchanged	unchanged
AC006978.1	chr7	30371508	30372741	unchanged	unchanged	unchanged	unchanged	unchanged	unchanged	unchanged	unchanged
AC006978.2	chr7	30362400	30412502	unchanged	unchanged	unchanged	unchanged	unchanged	unchanged	unchanged	unchanged
AC007000.2	chr7	77115399	77116192	unchanged	unchanged	unchanged	unchanged	unchanged	unchanged	unchanged	unchanged
AC007016.1	chr4	15492729	15492972	unchanged	unchanged	unchanged	unchanged	unchanged	unchanged	unchanged	unchanged
AC007040.2	chr2	70939318	70995336	unchanged	unchanged	unchanged	unchanged	unchanged	unchanged	unchanged	unchanged
AC007066.1	chr9	123029373	123029753	unchanged	unchanged	unchanged	unchanged	unchanged	unchanged	unchanged	unchanged
AC007160.1	chr14	72929612	72929930	unchanged	unchanged	unchanged	unchanged	unchanged	unchanged	unchanged	unchanged
AC007161.1	chr7	7738524	7742574	unchanged	unchanged	unchanged	unchanged	unchanged	unchanged	unchanged	unchanged
AC007182.2	chr14	75595805	75596206	unchanged	unchanged	unchanged	unchanged	unchanged	unchanged	unchanged	unchanged
AC007192.1	chr19	18153158	18178117	unchanged	unchanged	unchanged	unchanged	unchanged	unchanged	unchanged	unchanged
AC007238.1	chr2	58460292	58462032	unchanged	unchanged	unchanged	unchanged	unchanged	unchanged	unchanged	unchanged
AC007318.1	chr2	65203502	65227605	unchanged	unchanged	unchanged	unchanged	unchanged	unchanged	unchanged	unchanged
AC007325.2	chrKI270734.1	138082	161852	unchanged	unchanged	unchanged	unchanged	unchanged	unchanged	unchanged	unchanged
AC007325.4	chrKI270734.1	131494	137392	unchanged	unchanged	unchanged	unchanged	up	up	unchanged	unchanged
AC007326.4	chr22	18906238	18947732	unchanged	unchanged	unchanged	unchanged	unchanged	unchanged	unchanged	unchanged
AC007342.3	chr16	53364982	53373083	unchanged	unchanged	unchanged	unchanged	unchanged	unchanged	unchanged	unchanged
AC007424.1	chr12	97713412	97761859	unchanged	unchanged	unchanged	unchanged	unchanged	unchanged	unchanged	unchanged
AC007537.1	chr12	12155262	12155772	unchanged	unchanged	unchanged	unchanged	unchanged	unchanged	unchanged	unchanged
AC007546.3	chr12	110049360	110073686	unchanged	unchanged	unchanged	unchanged	unchanged	unchanged	unchanged	unchanged
AC007619.2	chr12	12452103	12452481	unchanged	unchanged	unchanged	unchanged	unchanged	unchanged	unchanged	unchanged
AC007663.1	chr22	20299760	20313216	unchanged	unchanged	unchanged	unchanged	unchanged	unchanged	unchanged	unchanged
AC007683.1	chr7	103141349	103141939	unchanged	unchanged	unchanged	unchanged	unchanged	unchanged	unchanged	unchanged
AC007685.1	chrX	3717149	3717600	unchanged	unchanged	unchanged	unchanged	unchanged	unchanged	unchanged	unchanged
AC007686.1	chr14	76968683	76969145	unchanged	unchanged	unchanged	unchanged	unchanged	unchanged	unchanged	unchanged
AC007688.2	chr12	12850982	12851740	unchanged	unchanged	unchanged	unchanged	unchanged	unchanged	unchanged	unchanged
AC007690.1	chr3	186922286	186922753	unchanged	unchanged	unchanged	unchanged	unchanged	unchanged	unchanged	unchanged
AC007731.1	chr22	20450122	20451824	unchanged	unchanged	unchanged	unchanged	unchanged	unchanged	unchanged	unchanged
AC007842.1	chr19	40023384	40025502	unchanged	unchanged	unchanged	unchanged	unchanged	unchanged	unchanged	unchanged
AC007846.2	chr17	5772926	6080792	unchanged	unchanged	unchanged	unchanged	unchanged	unchanged	unchanged	unchanged
AC007906.2	chr16	53035690	53052873	unchanged	unchanged	unchanged	unchanged	unchanged	unchanged	unchanged	unchanged
AC007919.1	chr3	172522228	172522444	unchanged	unchanged	unchanged	unchanged	unchanged	unchanged	unchanged	unchanged
AC007998.2	chr18	35443871	35497940	unchanged	unchanged	unchanged	unchanged	unchanged	unchanged	unchanged	unchanged
AC008012.1	chr12	4273762	4405490	unchanged	up	up	up	unchanged	unchanged	unchanged	unchanged
AC008013.1	chr12	30978308	31006010	unchanged	unchanged	unchanged	unchanged	unchanged	unchanged	unchanged	unchanged
AC008013.2	chr12	31012503	31015806	unchanged	unchanged	unchanged	unchanged	unchanged	unchanged	unchanged	unchanged
AC008026.2	chr17	62381668	62382015	unchanged	unchanged	unchanged	unchanged	unchanged	unchanged	unchanged	unchanged
AC008038.1	chr7	133034607	133035920	down	unchanged	unchanged	unchanged	unchanged	unchanged	unchanged	unchanged
AC008073.3	chr2	24124366	24190436	unchanged	unchanged	unchanged	unchanged	unchanged	unchanged	unchanged	unchanged
AC008105.2	chr17	45245186	45251129	unchanged	unchanged	unchanged	unchanged	unchanged	unchanged	unchanged	unchanged
AC008132.1	chr22	18846811	18861049	up	unchanged	unchanged	unchanged	unchanged	unchanged	unchanged	unchanged
AC008134.1	chr3	171534423	171534615	unchanged	unchanged	unchanged	unchanged	unchanged	unchanged	unchanged	unchanged
AC008267.2	chr7	66427949	66453634	unchanged	unchanged	unchanged	unchanged	unchanged	unchanged	unchanged	unchanged
AC008267.3	chr7	66511556	66545066	unchanged	unchanged	unchanged	unchanged	unchanged	unchanged	unchanged	unchanged
AC008385.1	chr5	151319422	151319776	unchanged	unchanged	unchanged	unchanged	unchanged	unchanged	unchanged	unchanged
AC008397.2	chr19	18207961	18255419	down	unchanged	unchanged	unchanged	unchanged	unchanged	unchanged	unchanged
AC008446.1	chr5	164601002	164601452	unchanged	unchanged	unchanged	unchanged	unchanged	unchanged	unchanged	unchanged
AC008481.1	chr19	11523436	11523831	unchanged	unchanged	unchanged	unchanged	unchanged	unchanged	unchanged	unchanged
AC008481.2	chr19	11521968	11522498	down	unchanged	unchanged	unchanged	unchanged	unchanged	unchanged	unchanged
AC008494.1	chr5	115264669	115265464	unchanged	unchanged	unchanged	unchanged	unchanged	unchanged	unchanged	unchanged
AC008507.1	chr19	30037423	30038181	unchanged	unchanged	unchanged	unchanged	unchanged	unchanged	unchanged	unchanged
AC008567.1	chr19	9518150	9519341	unchanged	unchanged	unchanged	unchanged	unchanged	unchanged	unchanged	unchanged
AC008581.2	chr5	77030902	77152155	down	down	down	down	down	down	down	down
AC008626.1	chr19	22770937	22771191	unchanged	unchanged	unchanged	unchanged	unchanged	unchanged	unchanged	unchanged
AC008626.2	chr19	22770375	22770622	unchanged	unchanged	unchanged	unchanged	unchanged	unchanged	unchanged	unchanged
AC008676.2	chr5	157422439	157422873	down	unchanged	unchanged	unchanged	unchanged	unchanged	unchanged	unchanged
AC008676.3	chr5	157341596	157460100	unchanged	unchanged	unchanged	unchanged	unchanged	unchanged	unchanged	unchanged
AC008677.1	chr5	157986146	157987706	unchanged	unchanged	unchanged	unchanged	unchanged	unchanged	unchanged	unchanged
AC008677.2	chr5	157931258	157931563	unchanged	unchanged	unchanged	unchanged	unchanged	unchanged	unchanged	unchanged
AC008687.1	chr19	49022953	49036895	unchanged	unchanged	unchanged	unchanged	unchanged	unchanged	unchanged	unchanged
AC008687.4	chr19	49017496	49020523	unchanged	unchanged	unchanged	unchanged	unchanged	unchanged	unchanged	unchanged
AC008687.5	chr19	49042174	49042731	unchanged	unchanged	unchanged	unchanged	unchanged	unchanged	unchanged	unchanged
AC008687.6	chr19	49050217	49050846	unchanged	unchanged	unchanged	unchanged	unchanged	unchanged	unchanged	unchanged
AC008687.7	chr19	49056088	49058761	unchanged	unchanged	unchanged	unchanged	unchanged	unchanged	unchanged	unchanged
AC008695.2	chr5	131659046	131660115	unchanged	unchanged	unchanged	unchanged	unchanged	unchanged	unchanged	unchanged
AC008750.7	chr19	51350373	51368099	down	unchanged	unchanged	unchanged	unchanged	unchanged	unchanged	unchanged
AC008753.1	chr19	53775599	53775882	unchanged	unchanged	unchanged	unchanged	unchanged	unchanged	unchanged	unchanged
AC008758.1	chr19	12461559	12551474	up	unchanged	unchanged	unchanged	unchanged	unchanged	unchanged	unchanged
AC008758.3	chr19	12379746	12383687	unchanged	unchanged	unchanged	unchanged	unchanged	unchanged	unchanged	unchanged
AC008763.2	chr19	7629796	7643048	unchanged	down	unchanged	unchanged	unchanged	unchanged	unchanged	unchanged
AC008764.4	chr19	16577642	16660115	unchanged	unchanged	down	down	unchanged	unchanged	unchanged	unchanged
AC008770.2	chr19	11925075	11979290	unchanged	unchanged	unchanged	unchanged	unchanged	unchanged	unchanged	unchanged
AC008770.4	chr19	11987641	12078106	unchanged	unchanged	unchanged	unchanged	unchanged	unchanged	unchanged	unchanged
AC008799.1	chr5	91354478	91354934	unchanged	unchanged	unchanged	unchanged	unchanged	unchanged	unchanged	unchanged
AC008802.1	chr5	78708734	78716082	unchanged	unchanged	unchanged	unchanged	unchanged	unchanged	unchanged	unchanged
AC008868.1	chr5	65209921	65210948	up	unchanged	unchanged	unchanged	unchanged	unchanged	unchanged	unchanged
AC008878.1	chr19	7507052	7519622	unchanged	unchanged	unchanged	unchanged	unchanged	unchanged	unchanged	unchanged
AC008982.1	chr19	38817471	38840178	unchanged	down	down	down	down	unchanged	unchanged	unchanged
AC009053.1	chr16	74332402	74368240	unchanged	unchanged	unchanged	unchanged	unchanged	unchanged	unchanged	unchanged
AC009070.1	chr16	80828736	81006894	up	unchanged	unchanged	unchanged	unchanged	unchanged	unchanged	unchanged
AC009093.3	chr16	29053732	29108108	unchanged	unchanged	unchanged	unchanged	unchanged	unchanged	unchanged	unchanged
AC009093.8	chr16	29113050	29217860	unchanged	unchanged	unchanged	unchanged	unchanged	unchanged	unchanged	unchanged
AC009108.1	chr16	86525457	86526252	unchanged	unchanged	unchanged	unchanged	unchanged	unchanged	unchanged	unchanged
AC009120.1	chr16	74312609	74313390	unchanged	unchanged	unchanged	unchanged	unchanged	unchanged	unchanged	unchanged
AC009133.6	chr16	29812261	29820092	unchanged	down	unchanged	down	down	down	down	down
AC009163.3	chr16	75528532	75545428	down	unchanged	unchanged	unchanged	unchanged	unchanged	unchanged	unchanged
AC009163.5	chr16	75412684	75464706	unchanged	unchanged	unchanged	unchanged	unchanged	unchanged	unchanged	unchanged
AC009220.1	chr7	139227537	139227828	unchanged	unchanged	unchanged	unchanged	unchanged	unchanged	unchanged	unchanged
AC009220.2	chr7	139172516	139174266	unchanged	unchanged	unchanged	unchanged	unchanged	unchanged	unchanged	unchanged
AC009237.3	chr2	95525345	95532405	unchanged	unchanged	unchanged	unchanged	unchanged	unchanged	unchanged	unchanged
AC009245.1	chr7	137721985	137722846	down	down	unchanged	unchanged	unchanged	unchanged	unchanged	unchanged
AC009299.1	chr2	161281902	161282618	up	unchanged	unchanged	unchanged	unchanged	unchanged	unchanged	unchanged
AC009362.1	chr7	131242590	131242995	unchanged	unchanged	unchanged	unchanged	unchanged	unchanged	unchanged	unchanged
AC009412.1	chr7	6329412	6348959	unchanged	unchanged	up	up	unchanged	up	unchanged	unchanged
AC009474.1	chr2	66881087	66881222	unchanged	unchanged	unchanged	unchanged	unchanged	unchanged	unchanged	unchanged
AC009533.1	chr12	9277235	9313241	unchanged	unchanged	unchanged	down	unchanged	unchanged	unchanged	unchanged
AC009533.2	chr12	9314402	9316173	unchanged	unchanged	unchanged	unchanged	unchanged	unchanged	unchanged	unchanged
AC009690.1	chr15	72284727	72375981	unchanged	unchanged	unchanged	unchanged	unchanged	unchanged	unchanged	unchanged
AC009779.3	chr12	55716036	55724703	unchanged	unchanged	unchanged	unchanged	unchanged	unchanged	unchanged	unchanged
AC009879.1	chr8	66480648	66481486	unchanged	unchanged	unchanged	unchanged	unchanged	unchanged	unchanged	unchanged
AC009879.3	chr8	66432486	66518524	unchanged	unchanged	unchanged	unchanged	unchanged	unchanged	unchanged	unchanged
AC009997.1	chr15	55746639	55746767	unchanged	unchanged	unchanged	unchanged	unchanged	unchanged	unchanged	unchanged
AC010099.1	chr7	125300504	125300878	unchanged	unchanged	unchanged	unchanged	unchanged	unchanged	unchanged	unchanged
AC010132.3	chr7	42909273	42932174	unchanged	unchanged	unchanged	unchanged	unchanged	unchanged	unchanged	unchanged
AC010186.2	chr12	9648047	9658412	unchanged	unchanged	unchanged	unchanged	unchanged	unchanged	unchanged	unchanged
AC010197.2	chr12	21536203	21657798	unchanged	unchanged	unchanged	unchanged	unchanged	unchanged	unchanged	unchanged
AC010203.1	chr12	100173196	100199783	unchanged	unchanged	unchanged	unchanged	unchanged	unchanged	unchanged	unchanged
AC010240.2	chr5	132942932	132945050	unchanged	unchanged	unchanged	unchanged	unchanged	unchanged	unchanged	unchanged
AC010319.1	chr19	17417031	17418288	unchanged	unchanged	unchanged	unchanged	unchanged	unchanged	unchanged	unchanged
AC010323.1	chr19	8308283	8321379	unchanged	unchanged	unchanged	up	unchanged	unchanged	unchanged	unchanged
AC010323.2	chr19	8346517	8347687	unchanged	unchanged	unchanged	unchanged	unchanged	unchanged	unchanged	unchanged
AC010325.1	chr19	50776141	50793142	unchanged	unchanged	unchanged	unchanged	unchanged	unchanged	unchanged	unchanged
AC010326.4	chr19	57867885	57868834	unchanged	unchanged	unchanged	unchanged	unchanged	unchanged	unchanged	unchanged
AC010327.2	chr19	55154757	55160671	unchanged	unchanged	unchanged	unchanged	unchanged	unchanged	unchanged	unchanged
AC010343.1	chr5	33162179	33162807	down	unchanged	unchanged	unchanged	unchanged	unchanged	unchanged	unchanged
AC010368.1	chr5	35081223	35081992	unchanged	unchanged	unchanged	unchanged	unchanged	unchanged	unchanged	unchanged
AC010422.3	chr19	12643831	12648397	unchanged	unchanged	unchanged	unchanged	unchanged	unchanged	up	unchanged
AC010422.6	chr19	12525720	12580975	up	unchanged	unchanged	up	unchanged	unchanged	up	unchanged
AC010422.8	chr19	12668071	12681834	unchanged	unchanged	unchanged	unchanged	unchanged	unchanged	unchanged	unchanged
AC010442.3	chr5	271670	438291	up	unchanged	unchanged	unchanged	unchanged	unchanged	up	unchanged
AC010469.1	chr5	31822561	31823136	unchanged	unchanged	unchanged	unchanged	unchanged	unchanged	unchanged	unchanged
AC010507.1	chr19	197961	200775	down	unchanged	unchanged	unchanged	unchanged	unchanged	unchanged	unchanged
AC010507.2	chr19	200499	201174	down	unchanged	unchanged	unchanged	unchanged	unchanged	unchanged	unchanged
AC010522.1	chr19	57819719	57858941	unchanged	unchanged	unchanged	unchanged	unchanged	unchanged	unchanged	unchanged
AC010531.1	chr16	87302876	87334273	unchanged	unchanged	up	unchanged	unchanged	unchanged	up	unchanged
AC010547.4	chr16	71447600	71489311	unchanged	unchanged	unchanged	unchanged	unchanged	unchanged	unchanged	unchanged
AC010615.1	chr19	21382865	21387177	unchanged	unchanged	unchanged	unchanged	unchanged	unchanged	unchanged	unchanged
AC010619.1	chr19	49462752	49486231	down	unchanged	unchanged	unchanged	unchanged	unchanged	unchanged	unchanged
AC010653.3	chr16	71777603	71777834	unchanged	unchanged	unchanged	unchanged	unchanged	unchanged	unchanged	unchanged
AC010655.3	chr7	128466563	128469171	unchanged	unchanged	unchanged	unchanged	unchanged	unchanged	unchanged	unchanged
AC010677.1	chr7	26276195	26276606	unchanged	unchanged	unchanged	unchanged	unchanged	unchanged	unchanged	unchanged
AC010867.1	chr15	54048588	54050876	unchanged	unchanged	unchanged	unchanged	unchanged	unchanged	unchanged	unchanged
AC010886.1	chr2	217693895	217696763	unchanged	unchanged	unchanged	unchanged	unchanged	unchanged	unchanged	unchanged
AC010970.1	chrY	10197256	10199103	down	down	down	down	down	unchanged	unchanged	unchanged
AC011005.1	chr7	129126518	129130793	unchanged	unchanged	unchanged	unchanged	unchanged	unchanged	unchanged	unchanged
AC011043.1	chrGL000195.1	42939	49164	unchanged	unchanged	down	unchanged	down	unchanged	unchanged	unchanged
AC011043.2	chrGL000195.1	173872	179372	unchanged	down	unchanged	unchanged	unchanged	unchanged	unchanged	unchanged
AC011195.2	chr17	58660424	58692018	unchanged	unchanged	unchanged	unchanged	unchanged	unchanged	unchanged	unchanged
AC011290.2	chr7	39569376	39570198	unchanged	unchanged	unchanged	unchanged	unchanged	unchanged	unchanged	unchanged
AC011416.2	chr5	127179756	127179900	unchanged	unchanged	unchanged	unchanged	unchanged	unchanged	unchanged	unchanged
AC011447.1	chr19	20125044	20125484	unchanged	unchanged	unchanged	unchanged	unchanged	unchanged	unchanged	unchanged
AC011448.1	chr19	19516227	19536076	down	down	down	unchanged	unchanged	unchanged	unchanged	unchanged
AC011462.1	chr19	41350853	41425001	unchanged	down	unchanged	unchanged	unchanged	down	unchanged	down
AC011473.4	chr19	50996018	51009581	unchanged	unchanged	unchanged	unchanged	unchanged	unchanged	unchanged	unchanged
AC011475.1	chr19	10598001	10598965	unchanged	unchanged	unchanged	unchanged	unchanged	unchanged	unchanged	unchanged
AC011479.1	chr19	38289151	38304910	down	down	down	down	down	unchanged	down	unchanged
AC011487.2	chr19	53599628	53608451	unchanged	unchanged	unchanged	unchanged	unchanged	unchanged	unchanged	unchanged
AC011495.1	chr19	49719498	49720081	unchanged	unchanged	unchanged	unchanged	unchanged	unchanged	unchanged	unchanged
AC011497.2	chr19	42485076	42485714	unchanged	unchanged	unchanged	unchanged	unchanged	unchanged	unchanged	unchanged
AC011498.4	chr19	4528427	4540067	unchanged	unchanged	unchanged	unchanged	unchanged	unchanged	unchanged	unchanged
AC011499.1	chr19	5784005	5785619	unchanged	down	unchanged	down	unchanged	unchanged	unchanged	unchanged
AC011506.1	chr19	56217168	56217777	unchanged	unchanged	unchanged	unchanged	unchanged	unchanged	unchanged	unchanged
AC011511.1	chr19	10305427	10316009	unchanged	unchanged	unchanged	unchanged	unchanged	unchanged	unchanged	unchanged
AC011511.4	chr19	10315471	10320678	unchanged	unchanged	unchanged	unchanged	unchanged	unchanged	unchanged	unchanged
AC011530.1	chr19	45779437	45785973	unchanged	unchanged	unchanged	unchanged	unchanged	unchanged	unchanged	unchanged
AC011603.5	chr12	49075039	49075802	unchanged	unchanged	unchanged	unchanged	unchanged	unchanged	unchanged	unchanged
AC011979.1	chr11	9660438	9660920	unchanged	unchanged	unchanged	unchanged	unchanged	unchanged	unchanged	unchanged
AC012158.1	chr12	64222337	64397065	unchanged	unchanged	unchanged	unchanged	unchanged	unchanged	unchanged	unchanged
AC012170.1	chr15	50466738	50467096	unchanged	unchanged	unchanged	unchanged	unchanged	unchanged	unchanged	unchanged
AC012213.5	chr8	103398658	103501895	unchanged	unchanged	unchanged	unchanged	unchanged	unchanged	unchanged	unchanged
AC012254.2	chr18	47108188	47176345	unchanged	unchanged	unchanged	unchanged	unchanged	unchanged	unchanged	unchanged
AC012309.1	chr19	37093019	37210512	unchanged	unchanged	unchanged	unchanged	unchanged	unchanged	unchanged	unchanged
AC012435.2	chr15	74478070	74490286	unchanged	up	up	up	up	up	up	up
AC012441.1	chr7	51388430	51389114	down	down	unchanged	unchanged	unchanged	unchanged	unchanged	unchanged
AC012441.2	chr7	51386363	51387101	up	unchanged	unchanged	up	unchanged	unchanged	up	unchanged
AC012488.2	chr2	189661519	189667881	up	up	up	up	unchanged	up	up	unchanged
AC012501.3	chr2	153420677	153421957	unchanged	unchanged	unchanged	unchanged	unchanged	unchanged	unchanged	unchanged
AC012513.2	chr2	216174896	216176032	unchanged	unchanged	unchanged	unchanged	unchanged	unchanged	unchanged	unchanged
AC012519.1	chr3	62779176	62779785	unchanged	unchanged	unchanged	unchanged	unchanged	unchanged	unchanged	unchanged
AC012616.1	chr19	8778665	8778861	unchanged	unchanged	unchanged	unchanged	unchanged	unchanged	unchanged	unchanged
AC012618.1	chr19	12260126	12260537	unchanged	unchanged	unchanged	unchanged	unchanged	unchanged	unchanged	unchanged
AC012618.2	chr19	12284337	12285185	unchanged	unchanged	unchanged	unchanged	unchanged	unchanged	unchanged	unchanged
AC012618.3	chr19	12195015	12237767	unchanged	unchanged	unchanged	unchanged	unchanged	unchanged	unchanged	unchanged
AC012651.1	chr15	42348103	42412317	unchanged	unchanged	unchanged	unchanged	unchanged	unchanged	unchanged	unchanged
AC013262.1	chr2	81666477	81666728	unchanged	unchanged	unchanged	unchanged	unchanged	unchanged	unchanged	unchanged
AC013271.1	chr2	109898432	109968557	unchanged	unchanged	unchanged	unchanged	unchanged	unchanged	unchanged	unchanged
AC013356.1	chr15	40480752	40481315	unchanged	unchanged	unchanged	unchanged	unchanged	unchanged	unchanged	unchanged
AC013394.1	chr15	92883413	92949230	unchanged	unchanged	unchanged	unchanged	unchanged	unchanged	unchanged	down
AC013467.1	chr2	174171891	174172725	unchanged	unchanged	unchanged	unchanged	unchanged	unchanged	unchanged	unchanged
AC013470.2	chr7	12469621	12542222	unchanged	unchanged	unchanged	unchanged	unchanged	unchanged	unchanged	unchanged
AC013477.2	chr4	153152435	153415081	unchanged	unchanged	unchanged	unchanged	unchanged	unchanged	unchanged	unchanged
AC013489.1	chr15	88459501	88546585	down	down	down	unchanged	down	unchanged	down	down
AC015720.1	chr15	75022980	75023256	unchanged	unchanged	unchanged	unchanged	unchanged	unchanged	unchanged	unchanged
AC015802.6	chr17	76563710	76570544	unchanged	unchanged	unchanged	unchanged	unchanged	unchanged	unchanged	unchanged
AC015813.2	chr17	57989038	58007246	unchanged	down	down	down	down	down	down	down
AC015849.5	chr17	35893707	35911651	unchanged	unchanged	unchanged	unchanged	unchanged	unchanged	unchanged	unchanged
AC015871.1	chr15	79944498	79945578	unchanged	unchanged	unchanged	unchanged	unchanged	unchanged	unchanged	unchanged
AC015871.8	chr15	79923142	79923490	unchanged	unchanged	unchanged	unchanged	unchanged	unchanged	unchanged	unchanged
AC016304.1	chr15	37490691	37491103	unchanged	unchanged	unchanged	unchanged	unchanged	unchanged	unchanged	unchanged
AC016546.1	chr5	13637919	13638381	unchanged	unchanged	unchanged	unchanged	unchanged	unchanged	unchanged	unchanged
AC016582.1	chr19	37823722	37855215	unchanged	unchanged	unchanged	unchanged	unchanged	unchanged	unchanged	unchanged
AC016582.2	chr19	37779686	37792865	unchanged	unchanged	unchanged	unchanged	unchanged	unchanged	unchanged	unchanged
AC016582.3	chr19	37817359	37832160	unchanged	unchanged	unchanged	unchanged	unchanged	unchanged	unchanged	unchanged
AC016629.1	chr19	58586158	58586356	unchanged	unchanged	unchanged	unchanged	unchanged	unchanged	unchanged	unchanged
AC016687.1	chr4	33968174	33968526	down	unchanged	unchanged	unchanged	unchanged	unchanged	unchanged	unchanged
AC016739.1	chr2	176200908	176201252	unchanged	unchanged	unchanged	unchanged	unchanged	unchanged	unchanged	unchanged
AC016831.3	chr7	130840204	130843725	unchanged	unchanged	unchanged	unchanged	unchanged	unchanged	unchanged	unchanged
AC017007.3	chr4	112738672	112739106	unchanged	unchanged	unchanged	unchanged	unchanged	unchanged	unchanged	unchanged
AC017083.3	chr2	68131238	68261230	down	unchanged	unchanged	unchanged	unchanged	unchanged	unchanged	unchanged
AC017104.3	chr2	231493708	231495299	unchanged	unchanged	unchanged	unchanged	unchanged	unchanged	unchanged	unchanged
AC018362.3	chr15	42497395	42548786	down	unchanged	unchanged	unchanged	unchanged	unchanged	unchanged	unchanged
AC018371.2	chr18	26831520	26832432	unchanged	unchanged	unchanged	unchanged	unchanged	unchanged	unchanged	unchanged
AC018475.1	chr12	95467397	95467861	unchanged	unchanged	unchanged	unchanged	unchanged	unchanged	unchanged	unchanged
AC018512.1	chr15	43772617	43799133	unchanged	unchanged	unchanged	unchanged	unchanged	unchanged	unchanged	unchanged
AC018523.1	chr11	14440787	14441677	unchanged	unchanged	unchanged	unchanged	unchanged	unchanged	unchanged	unchanged
AC018638.1	chr7	128653690	128654019	unchanged	unchanged	unchanged	unchanged	unchanged	unchanged	unchanged	unchanged
AC018638.2	chr7	128652841	128653243	unchanged	unchanged	unchanged	unchanged	unchanged	unchanged	unchanged	unchanged
AC018638.4	chr7	128651185	128652334	up	up	unchanged	unchanged	unchanged	unchanged	unchanged	unchanged
AC018638.5	chr7	128653969	128654722	down	unchanged	unchanged	unchanged	unchanged	unchanged	unchanged	unchanged
AC018641.1	chr7	32456963	32457758	unchanged	unchanged	unchanged	unchanged	unchanged	unchanged	unchanged	unchanged
AC018695.1	chr16	85815873	85816536	unchanged	unchanged	unchanged	unchanged	unchanged	unchanged	unchanged	unchanged
AC018755.3	chr19	51594561	51606150	down	unchanged	unchanged	unchanged	unchanged	unchanged	unchanged	unchanged
AC018809.3	chr3	9929852	9945358	down	down	down	unchanged	down	unchanged	unchanged	unchanged
AC018868.2	chr15	34849137	34850395	unchanged	unchanged	unchanged	unchanged	unchanged	unchanged	unchanged	unchanged
AC019117.3	chr7	17299295	17467234	unchanged	unchanged	unchanged	unchanged	unchanged	unchanged	unchanged	unchanged
AC019181.1	chr2	164687287	164687596	unchanged	unchanged	unchanged	unchanged	unchanged	unchanged	unchanged	unchanged
AC020549.2	chr11	114583253	114584692	unchanged	unchanged	unchanged	unchanged	unchanged	unchanged	unchanged	unchanged
AC020612.1	chr12	49595148	49595688	unchanged	unchanged	unchanged	unchanged	unchanged	unchanged	unchanged	unchanged
AC020658.1	chr15	40312352	40313289	unchanged	unchanged	unchanged	unchanged	unchanged	unchanged	unchanged	unchanged
AC020688.1	chr8	127086263	127087510	unchanged	unchanged	unchanged	unchanged	unchanged	unchanged	unchanged	unchanged
AC020779.1	chr15	72134641	72135436	unchanged	unchanged	unchanged	unchanged	unchanged	unchanged	unchanged	unchanged
AC020899.1	chr5	83746388	83746989	unchanged	unchanged	unchanged	unchanged	unchanged	unchanged	unchanged	unchanged
AC020904.2	chr19	18022403	18032099	unchanged	unchanged	unchanged	unchanged	unchanged	unchanged	unchanged	unchanged
AC020907.6	chr19	35106510	35124297	unchanged	unchanged	unchanged	unchanged	unchanged	unchanged	unchanged	unchanged
AC020915.4	chr19	58228914	58315183	down	unchanged	unchanged	unchanged	unchanged	unchanged	unchanged	unchanged
AC020917.1	chr19	16412684	16413576	unchanged	unchanged	unchanged	unchanged	unchanged	unchanged	unchanged	unchanged
AC021074.1	chr3	142827096	142827728	unchanged	unchanged	unchanged	unchanged	unchanged	unchanged	unchanged	unchanged
AC021087.5	chr5	218298	314955	down	unchanged	unchanged	unchanged	unchanged	unchanged	unchanged	unchanged
AC021106.1	chr4	37868292	37869978	unchanged	unchanged	unchanged	unchanged	unchanged	unchanged	unchanged	unchanged
AC021148.1	chr4	39480255	39481905	unchanged	unchanged	unchanged	unchanged	unchanged	unchanged	unchanged	unchanged
AC022018.1	chr10	112548632	112548872	unchanged	unchanged	unchanged	unchanged	unchanged	unchanged	unchanged	unchanged
AC022080.1	chr12	31465062	31465842	unchanged	unchanged	unchanged	unchanged	unchanged	unchanged	unchanged	unchanged
AC022137.3	chr19	53431984	53461862	unchanged	unchanged	unchanged	unchanged	unchanged	unchanged	unchanged	unchanged
AC022149.1	chr19	14621634	14622242	up	unchanged	unchanged	unchanged	unchanged	unchanged	unchanged	unchanged
AC022182.3	chr8	60937705	60939871	down	unchanged	unchanged	unchanged	unchanged	unchanged	unchanged	unchanged
AC022206.1	chr16	7126293	7126639	unchanged	unchanged	unchanged	unchanged	unchanged	unchanged	unchanged	unchanged
AC022217.1	chr5	172762521	172763258	unchanged	unchanged	unchanged	unchanged	unchanged	unchanged	unchanged	unchanged
AC022306.1	chr15	49365124	49366685	unchanged	unchanged	unchanged	unchanged	unchanged	unchanged	unchanged	unchanged
AC022400.5	chr10	73796514	73811651	unchanged	unchanged	unchanged	unchanged	unchanged	unchanged	unchanged	unchanged
AC022414.1	chr5	77086732	77427124	up	unchanged	unchanged	unchanged	unchanged	unchanged	unchanged	unchanged
AC022559.1	chr8	20551201	20551405	unchanged	unchanged	unchanged	unchanged	unchanged	unchanged	unchanged	unchanged
AC022730.2	chr8	70424125	70424576	unchanged	unchanged	unchanged	unchanged	unchanged	unchanged	unchanged	unchanged
AC022795.1	chr18	21119182	21119661	unchanged	unchanged	unchanged	unchanged	unchanged	unchanged	unchanged	unchanged
AC022826.2	chr8	73688691	73878854	unchanged	up	unchanged	unchanged	unchanged	unchanged	unchanged	unchanged
AC023055.1	chr12	55757275	55827546	unchanged	unchanged	unchanged	unchanged	unchanged	unchanged	unchanged	unchanged
AC023194.2	chr8	86043102	86043507	unchanged	unchanged	unchanged	unchanged	unchanged	unchanged	unchanged	unchanged
AC024270.1	chr15	83044368	83044771	unchanged	unchanged	unchanged	unchanged	unchanged	unchanged	unchanged	unchanged
AC024451.1	chr8	47546804	47547926	unchanged	unchanged	unchanged	unchanged	unchanged	unchanged	unchanged	unchanged
AC024451.2	chr8	47511034	47512141	unchanged	unchanged	unchanged	unchanged	unchanged	unchanged	unchanged	unchanged
AC024560.2	chr3	197634315	197635811	down	unchanged	unchanged	unchanged	unchanged	unchanged	unchanged	unchanged
AC024568.1	chr5	78041879	78044138	down	unchanged	unchanged	unchanged	unchanged	unchanged	unchanged	unchanged
AC024592.3	chr19	5866171	5903787	unchanged	unchanged	unchanged	unchanged	unchanged	unchanged	unchanged	unchanged
AC024598.1	chr10	62374192	62672011	unchanged	unchanged	unchanged	unchanged	unchanged	unchanged	unchanged	unchanged
AC024940.1	chr12	31111652	31201235	unchanged	unchanged	unchanged	unchanged	unchanged	unchanged	unchanged	unchanged
AC024940.2	chr12	31251992	31252597	unchanged	unchanged	unchanged	unchanged	unchanged	unchanged	unchanged	unchanged
AC025062.1	chr8	18383274	18383917	unchanged	unchanged	unchanged	unchanged	unchanged	unchanged	unchanged	unchanged
AC025165.3	chr12	57772660	57797554	unchanged	unchanged	unchanged	unchanged	unchanged	unchanged	unchanged	unchanged
AC025165.6	chr12	57615280	57626125	unchanged	unchanged	unchanged	unchanged	unchanged	unchanged	unchanged	unchanged
AC025181.1	chr5	32221932	32222347	unchanged	unchanged	unchanged	unchanged	unchanged	unchanged	unchanged	unchanged
AC025186.1	chr5	65415353	65416222	unchanged	unchanged	unchanged	unchanged	unchanged	unchanged	unchanged	unchanged
AC025271.1	chr15	57555951	57556379	unchanged	unchanged	unchanged	unchanged	unchanged	unchanged	unchanged	unchanged
AC025283.2	chr16	3365099	3479550	unchanged	unchanged	unchanged	unchanged	unchanged	unchanged	unchanged	unchanged
AC025423.2	chr12	68841946	68842384	down	unchanged	unchanged	unchanged	down	unchanged	unchanged	unchanged
AC025449.1	chr5	37286449	37286977	unchanged	unchanged	unchanged	unchanged	unchanged	unchanged	unchanged	unchanged
AC025459.1	chr5	32887990	32888145	unchanged	unchanged	unchanged	unchanged	unchanged	unchanged	unchanged	unchanged
AC025472.1	chr5	33367179	33368778	unchanged	unchanged	unchanged	unchanged	unchanged	unchanged	unchanged	unchanged
AC025518.1	chr17	8561230	8561576	unchanged	unchanged	unchanged	unchanged	unchanged	unchanged	unchanged	unchanged
AC025594.1	chr7	128912732	128914063	unchanged	unchanged	unchanged	unchanged	up	unchanged	unchanged	unchanged
AC026273.1	chr2	94195806	94208379	down	unchanged	unchanged	unchanged	unchanged	unchanged	unchanged	unchanged
AC026316.1	chr3	170653846	170654259	down	unchanged	unchanged	unchanged	unchanged	unchanged	unchanged	unchanged
AC026316.4	chr3	170418868	170860380	unchanged	unchanged	unchanged	unchanged	unchanged	unchanged	unchanged	unchanged
AC026403.1	chr5	166382305	166382599	unchanged	unchanged	unchanged	unchanged	unchanged	unchanged	unchanged	unchanged
AC026410.1	chr5	80299678	80302847	unchanged	unchanged	unchanged	unchanged	unchanged	unchanged	unchanged	unchanged
AC026412.1	chr5	1598920	1634005	unchanged	unchanged	unchanged	unchanged	unchanged	unchanged	unchanged	unchanged
AC026436.1	chr5	81242330	81242599	unchanged	unchanged	unchanged	unchanged	unchanged	unchanged	unchanged	unchanged
AC026461.4	chr16	56676132	56677763	unchanged	unchanged	unchanged	unchanged	unchanged	unchanged	unchanged	unchanged
AC026462.1	chr16	52655307	52656045	unchanged	unchanged	unchanged	unchanged	unchanged	unchanged	unchanged	unchanged
AC026464.4	chr16	69299682	69322700	unchanged	unchanged	unchanged	unchanged	unchanged	unchanged	unchanged	unchanged
AC026464.6	chr16	69328644	69334871	unchanged	unchanged	unchanged	unchanged	unchanged	unchanged	unchanged	unchanged
AC026477.1	chr5	53206561	53207176	unchanged	unchanged	unchanged	unchanged	unchanged	unchanged	unchanged	unchanged
AC026700.1	chr5	85549409	85549952	unchanged	unchanged	unchanged	unchanged	unchanged	unchanged	unchanged	unchanged
AC026826.1	chr15	79751689	79752049	unchanged	unchanged	unchanged	unchanged	unchanged	unchanged	unchanged	unchanged
AC026877.1	chr3	76434018	76435428	unchanged	unchanged	unchanged	unchanged	unchanged	unchanged	unchanged	unchanged
AC026954.1	chr17	7330452	7335413	unchanged	unchanged	unchanged	unchanged	unchanged	unchanged	unchanged	unchanged
AC026954.2	chr17	7312661	7319174	up	unchanged	up	unchanged	unchanged	unchanged	unchanged	unchanged
AC027644.4	chr7	66628958	66811189	down	down	unchanged	down	unchanged	unchanged	unchanged	unchanged
AC034207.1	chr5	108784098	108785552	unchanged	unchanged	unchanged	unchanged	unchanged	unchanged	unchanged	unchanged
AC034236.1	chr5	116051917	116052289	unchanged	unchanged	unchanged	unchanged	unchanged	unchanged	unchanged	unchanged
AC040162.1	chr16	67929614	67936017	unchanged	unchanged	unchanged	unchanged	unchanged	unchanged	unchanged	unchanged
AC040978.1	chr8	140039756	140041037	unchanged	unchanged	unchanged	unchanged	unchanged	unchanged	unchanged	unchanged
AC044787.1	chr15	47730144	47730935	unchanged	unchanged	unchanged	unchanged	unchanged	unchanged	unchanged	unchanged
AC044810.1	chr11	7783697	7784407	unchanged	unchanged	unchanged	unchanged	unchanged	unchanged	unchanged	unchanged
AC044860.1	chr15	85180200	85234795	unchanged	unchanged	unchanged	unchanged	unchanged	unchanged	unchanged	unchanged
AC046176.1	chr8	56050038	56051207	unchanged	unchanged	unchanged	unchanged	unchanged	unchanged	unchanged	unchanged
AC046185.1	chr17	63702845	63752097	up	up	up	unchanged	unchanged	unchanged	down	unchanged
AC046185.2	chr17	63610772	63611184	unchanged	unchanged	unchanged	unchanged	unchanged	unchanged	unchanged	unchanged
AC048338.2	chr12	122207662	122227534	unchanged	unchanged	unchanged	unchanged	unchanged	unchanged	unchanged	unchanged
AC048351.1	chr3	193578812	193593090	unchanged	unchanged	unchanged	unchanged	unchanged	unchanged	unchanged	unchanged
AC053503.6	chr2	219491867	219498244	unchanged	unchanged	unchanged	unchanged	unchanged	unchanged	unchanged	unchanged
AC055839.2	chr17	5499427	5501006	up	unchanged	unchanged	unchanged	unchanged	unchanged	unchanged	unchanged
AC060780.2	chr17	43169880	43170077	unchanged	unchanged	unchanged	unchanged	unchanged	unchanged	unchanged	unchanged
AC063952.2	chr3	120306726	120307952	unchanged	unchanged	unchanged	unchanged	unchanged	unchanged	unchanged	unchanged
AC063976.2	chr5	132199456	132203487	unchanged	unchanged	unchanged	unchanged	unchanged	unchanged	unchanged	unchanged
AC064799.1	chr15	71341158	71341712	up	up	unchanged	unchanged	unchanged	unchanged	unchanged	unchanged
AC064862.1	chr7	57650381	57651119	unchanged	unchanged	unchanged	unchanged	unchanged	unchanged	unchanged	unchanged
AC067942.1	chr4	82494786	82496278	unchanged	unchanged	unchanged	unchanged	unchanged	unchanged	unchanged	unchanged
AC068050.1	chr9	108040213	108040592	unchanged	unchanged	unchanged	unchanged	unchanged	unchanged	unchanged	unchanged
AC068205.3	chr11	43718676	43719143	unchanged	unchanged	unchanged	unchanged	unchanged	unchanged	unchanged	unchanged
AC068279.1	chr2	87379880	87380767	unchanged	unchanged	unchanged	unchanged	unchanged	unchanged	unchanged	unchanged
AC068522.1	chr8	58588420	58588764	unchanged	unchanged	unchanged	unchanged	unchanged	unchanged	unchanged	unchanged
AC068533.4	chr7	66087761	66152277	unchanged	unchanged	unchanged	unchanged	unchanged	unchanged	unchanged	unchanged
AC068547.1	chr2	151802651	151973949	unchanged	unchanged	unchanged	unchanged	unchanged	unchanged	unchanged	unchanged
AC068580.4	chr11	1734821	1763954	unchanged	unchanged	up	up	up	up	up	up
AC068587.8	chr8	12601158	12601376	up	unchanged	unchanged	unchanged	unchanged	unchanged	unchanged	unchanged
AC068620.3	chr4	56410516	56431548	down	unchanged	unchanged	unchanged	unchanged	unchanged	unchanged	unchanged
AC068631.2	chr3	186581995	186597103	unchanged	unchanged	unchanged	unchanged	unchanged	unchanged	unchanged	unchanged
AC068631.3	chr3	186596976	186597200	unchanged	unchanged	unchanged	unchanged	unchanged	unchanged	unchanged	unchanged
AC068647.2	chr3	151797047	151808249	unchanged	unchanged	unchanged	unchanged	unchanged	unchanged	unchanged	unchanged
AC068775.1	chr12	10412312	10436001	unchanged	unchanged	unchanged	unchanged	down	unchanged	unchanged	unchanged
AC068831.6	chr15	90966190	91022566	unchanged	unchanged	unchanged	unchanged	down	unchanged	unchanged	down
AC068946.1	chr2	219075329	219170827	unchanged	unchanged	unchanged	unchanged	unchanged	unchanged	unchanged	unchanged
AC068946.2	chr2	219209772	219222738	unchanged	unchanged	unchanged	unchanged	unchanged	unchanged	unchanged	unchanged
AC069213.3	chr3	195554610	195555083	unchanged	unchanged	unchanged	unchanged	unchanged	unchanged	unchanged	unchanged
AC069218.1	chr3	174377244	174378005	unchanged	unchanged	unchanged	unchanged	unchanged	unchanged	unchanged	unchanged
AC069257.3	chr3	196248230	196318222	unchanged	unchanged	unchanged	unchanged	unchanged	unchanged	unchanged	unchanged
AC069282.1	chr7	47956793	47957318	unchanged	unchanged	unchanged	unchanged	unchanged	unchanged	unchanged	unchanged
AC069288.1	chr7	1815804	2242215	unchanged	down	unchanged	unchanged	unchanged	unchanged	unchanged	unchanged
AC069499.1	chr3	108543367	108543875	unchanged	unchanged	unchanged	unchanged	unchanged	unchanged	unchanged	unchanged
AC069503.2	chr12	121888809	121921470	unchanged	unchanged	unchanged	unchanged	unchanged	unchanged	unchanged	unchanged
AC072052.1	chr7	6490793	6491098	unchanged	unchanged	unchanged	unchanged	unchanged	unchanged	unchanged	unchanged
AC073063.1	chr7	99442890	99443496	unchanged	unchanged	unchanged	unchanged	unchanged	unchanged	unchanged	unchanged
AC073065.1	chr2	227801840	227804705	unchanged	unchanged	unchanged	unchanged	unchanged	unchanged	unchanged	unchanged
AC073072.1	chr7	22773646	22773993	down	unchanged	unchanged	unchanged	unchanged	unchanged	unchanged	unchanged
AC073073.1	chr7	105530209	105530671	unchanged	unchanged	unchanged	unchanged	unchanged	unchanged	unchanged	unchanged
AC073082.1	chr2	48632291	48755724	unchanged	unchanged	unchanged	unchanged	unchanged	unchanged	unchanged	unchanged
AC073107.1	chr7	65647010	65770810	unchanged	unchanged	unchanged	unchanged	unchanged	unchanged	unchanged	unchanged
AC073111.4	chr7	150400702	150412470	unchanged	down	unchanged	unchanged	unchanged	unchanged	unchanged	unchanged
AC073261.1	chr7	66004017	66004137	unchanged	unchanged	unchanged	unchanged	unchanged	unchanged	unchanged	unchanged
AC073264.1	chr7	143532749	143533164	up	unchanged	unchanged	unchanged	unchanged	unchanged	unchanged	unchanged
AC073264.3	chr7	143620943	143645675	unchanged	unchanged	unchanged	unchanged	up	unchanged	up	up
AC073325.2	chr7	45534523	45534681	unchanged	unchanged	unchanged	unchanged	unchanged	unchanged	unchanged	unchanged
AC073349.2	chr7	64835280	64836882	unchanged	unchanged	unchanged	unchanged	unchanged	unchanged	unchanged	unchanged
AC073413.1	chr4	82691737	82692468	unchanged	unchanged	unchanged	unchanged	unchanged	unchanged	unchanged	unchanged
AC073508.2	chr17	40627356	40665141	unchanged	unchanged	unchanged	unchanged	unchanged	unchanged	unchanged	unchanged
AC073585.1	chr10	122832167	122879583	unchanged	unchanged	unchanged	unchanged	unchanged	unchanged	unchanged	unchanged
AC073610.1	chr12	48903418	48903813	unchanged	unchanged	unchanged	unchanged	unchanged	unchanged	unchanged	unchanged
AC073610.2	chr12	48903503	48957365	unchanged	unchanged	unchanged	unchanged	unchanged	unchanged	unchanged	unchanged
AC073648.6	chr4	9000841	9001058	unchanged	unchanged	unchanged	unchanged	unchanged	unchanged	unchanged	unchanged
AC073861.1	chr3	101576489	101576947	unchanged	unchanged	unchanged	unchanged	unchanged	unchanged	unchanged	unchanged
AC073896.1	chr12	56285916	56316059	unchanged	unchanged	unchanged	unchanged	unchanged	unchanged	unchanged	unchanged
AC073909.1	chrX	16474342	16475340	unchanged	unchanged	unchanged	unchanged	unchanged	unchanged	unchanged	unchanged
AC074051.3	chr16	5365797	5366688	unchanged	unchanged	unchanged	unchanged	unchanged	unchanged	unchanged	unchanged
AC074085.2	chr7	121440834	121441261	unchanged	unchanged	unchanged	unchanged	unchanged	unchanged	unchanged	unchanged
AC074141.1	chr19	51860242	51863236	unchanged	unchanged	unchanged	unchanged	unchanged	unchanged	unchanged	unchanged
AC074143.1	chr16	67163385	67165815	unchanged	unchanged	unchanged	unchanged	unchanged	unchanged	unchanged	unchanged
AC078817.1	chr12	80102899	80103333	unchanged	unchanged	unchanged	unchanged	unchanged	unchanged	unchanged	unchanged
AC078927.1	chr12	66123917	66169985	up	up	unchanged	unchanged	unchanged	unchanged	unchanged	unchanged
AC078991.1	chrX	6422092	6422701	unchanged	unchanged	unchanged	unchanged	unchanged	unchanged	unchanged	unchanged
AC079140.2	chr4	342821	342962	unchanged	unchanged	unchanged	unchanged	unchanged	unchanged	unchanged	unchanged
AC079203.1	chr15	34085911	34086314	unchanged	unchanged	unchanged	unchanged	unchanged	unchanged	unchanged	unchanged
AC079250.1	chr2	47690716	47691246	unchanged	unchanged	unchanged	unchanged	unchanged	unchanged	unchanged	unchanged
AC079328.1	chr15	62953173	62954124	unchanged	unchanged	unchanged	unchanged	unchanged	unchanged	unchanged	unchanged
AC079363.1	chr12	81545326	81546450	unchanged	unchanged	unchanged	unchanged	unchanged	unchanged	unchanged	unchanged
AC079416.2	chr16	53298224	53299792	unchanged	unchanged	unchanged	unchanged	unchanged	unchanged	unchanged	unchanged
AC079447.1	chr2	99141485	99322741	unchanged	unchanged	unchanged	unchanged	unchanged	unchanged	unchanged	unchanged
AC079781.4	chr7	97928082	97928300	unchanged	unchanged	unchanged	unchanged	unchanged	unchanged	unchanged	unchanged
AC079880.1	chr4	67718996	67724262	up	unchanged	unchanged	unchanged	unchanged	unchanged	unchanged	unchanged
AC079922.1	chr2	112621809	112622167	unchanged	unchanged	unchanged	unchanged	unchanged	unchanged	unchanged	unchanged
AC079944.1	chr3	113850237	113850731	unchanged	unchanged	unchanged	unchanged	unchanged	unchanged	unchanged	unchanged
AC079944.2	chr3	113885298	113886031	unchanged	unchanged	unchanged	unchanged	unchanged	unchanged	unchanged	unchanged
AC080023.2	chr11	10272052	10272259	unchanged	unchanged	unchanged	unchanged	unchanged	unchanged	unchanged	unchanged
AC083795.1	chr4	111551854	111552173	unchanged	unchanged	unchanged	unchanged	unchanged	unchanged	unchanged	unchanged
AC083873.1	chr7	133169416	133170514	unchanged	unchanged	unchanged	unchanged	unchanged	unchanged	unchanged	unchanged
AC083899.1	chr2	87125198	87196629	unchanged	unchanged	unchanged	unchanged	unchanged	down	unchanged	unchanged
AC083906.1	chr3	129998531	129998936	unchanged	unchanged	unchanged	unchanged	unchanged	unchanged	unchanged	unchanged
AC083982.1	chr8	143065915	143066587	unchanged	unchanged	unchanged	unchanged	unchanged	unchanged	unchanged	unchanged
AC084033.2	chr12	57983795	57984761	unchanged	unchanged	unchanged	unchanged	unchanged	unchanged	unchanged	unchanged
AC084198.3	chr3	101599243	101599644	unchanged	unchanged	unchanged	unchanged	unchanged	unchanged	unchanged	unchanged
AC084337.1	chr11	6488186	6489377	unchanged	unchanged	unchanged	unchanged	unchanged	unchanged	unchanged	unchanged
AC084337.2	chr11	6481485	6508978	unchanged	unchanged	unchanged	unchanged	unchanged	unchanged	unchanged	unchanged
AC084754.1	chr12	28564678	28565141	unchanged	unchanged	unchanged	unchanged	unchanged	unchanged	unchanged	unchanged
AC084824.1	chr12	32726383	32727387	unchanged	unchanged	unchanged	unchanged	unchanged	unchanged	unchanged	unchanged
AC084879.1	chr12	95311312	95442482	unchanged	unchanged	unchanged	unchanged	unchanged	unchanged	unchanged	unchanged
AC084880.1	chr12	119194850	119195394	unchanged	unchanged	unchanged	unchanged	unchanged	unchanged	unchanged	unchanged
AC087072.1	chr7	35971147	35971567	unchanged	unchanged	unchanged	unchanged	unchanged	unchanged	unchanged	unchanged
AC087163.2	chr17	18010643	18011822	unchanged	unchanged	unchanged	unchanged	unchanged	unchanged	unchanged	unchanged
AC087203.1	chr8	12374366	12375546	unchanged	unchanged	unchanged	unchanged	unchanged	unchanged	unchanged	up
AC087289.3	chr17	75898645	75930129	unchanged	unchanged	unchanged	unchanged	unchanged	unchanged	unchanged	unchanged
AC087343.1	chr8	34874159	34874633	down	unchanged	unchanged	unchanged	unchanged	unchanged	unchanged	unchanged
AC087385.2	chr15	60404463	60404960	unchanged	unchanged	unchanged	unchanged	unchanged	unchanged	unchanged	unchanged
AC087477.6	chr15	96388214	96389056	unchanged	unchanged	unchanged	unchanged	unchanged	unchanged	unchanged	unchanged
AC087632.2	chr15	64181180	64381440	unchanged	unchanged	unchanged	unchanged	unchanged	unchanged	unchanged	unchanged
AC087633.2	chr15	94841059	95169864	down	unchanged	unchanged	unchanged	unchanged	unchanged	unchanged	unchanged
AC087650.1	chr17	43476198	43476665	down	unchanged	unchanged	unchanged	unchanged	unchanged	unchanged	unchanged
AC087721.2	chr15	41284007	41380996	down	unchanged	down	down	unchanged	down	down	down
AC087752.1	chr8	94891239	94892107	unchanged	unchanged	unchanged	unchanged	unchanged	unchanged	unchanged	unchanged
AC087894.1	chr12	127876999	127877516	unchanged	unchanged	unchanged	unchanged	unchanged	unchanged	unchanged	unchanged
AC090004.1	chr3	14135217	14148252	down	unchanged	unchanged	unchanged	unchanged	unchanged	unchanged	unchanged
AC090058.1	chr12	50365652	50366086	unchanged	unchanged	unchanged	unchanged	unchanged	unchanged	unchanged	unchanged
AC090114.1	chr7	128570241	128570688	unchanged	unchanged	unchanged	unchanged	unchanged	unchanged	unchanged	unchanged
AC090142.1	chr8	105011107	105011568	unchanged	unchanged	unchanged	unchanged	unchanged	unchanged	unchanged	unchanged
AC090227.2	chr18	49795793	49837623	unchanged	unchanged	unchanged	unchanged	unchanged	unchanged	unchanged	unchanged
AC090360.1	chr18	80034346	80097088	unchanged	unchanged	unchanged	unchanged	unchanged	unchanged	unchanged	unchanged
AC090505.1	chr3	194755589	194757422	unchanged	unchanged	unchanged	unchanged	unchanged	unchanged	unchanged	unchanged
AC090515.1	chr15	58869659	58870134	unchanged	down	unchanged	unchanged	unchanged	unchanged	unchanged	unchanged
AC090517.4	chr15	56652488	56918571	unchanged	unchanged	unchanged	unchanged	unchanged	unchanged	unchanged	unchanged
AC090519.1	chr15	44354691	44355692	unchanged	unchanged	unchanged	unchanged	unchanged	unchanged	unchanged	unchanged
AC090525.1	chr12	43560784	43561297	unchanged	unchanged	unchanged	unchanged	unchanged	unchanged	unchanged	unchanged
AC090543.2	chr15	64592979	64593326	up	unchanged	unchanged	unchanged	unchanged	unchanged	unchanged	unchanged
AC090589.1	chr11	47191181	47191542	down	down	unchanged	unchanged	unchanged	unchanged	unchanged	unchanged
AC090607.2	chr15	78290527	78291221	unchanged	unchanged	unchanged	unchanged	unchanged	unchanged	unchanged	unchanged
AC090686.1	chr8	103768281	103769029	unchanged	unchanged	unchanged	unchanged	unchanged	unchanged	unchanged	unchanged
AC090821.3	chr8	133786093	133786268	unchanged	unchanged	unchanged	unchanged	unchanged	unchanged	unchanged	unchanged
AC090825.2	chr15	99791127	99792847	unchanged	unchanged	unchanged	unchanged	unchanged	unchanged	unchanged	unchanged
AC090950.1	chr3	15732252	15733470	unchanged	unchanged	unchanged	unchanged	unchanged	unchanged	unchanged	unchanged
AC090971.4	chr15	51919073	51930627	unchanged	unchanged	unchanged	unchanged	unchanged	unchanged	unchanged	unchanged
AC091042.1	chr18	67375133	67375305	unchanged	unchanged	unchanged	unchanged	unchanged	unchanged	unchanged	unchanged
AC091057.6	chr15	30624548	30685606	down	down	unchanged	unchanged	unchanged	unchanged	unchanged	unchanged
AC091133.5	chr17	49037122	49037429	unchanged	unchanged	unchanged	unchanged	unchanged	unchanged	unchanged	unchanged
AC091133.6	chr17	48899131	48899748	unchanged	unchanged	unchanged	unchanged	unchanged	unchanged	unchanged	unchanged
AC091152.1	chr17	44719760	44720597	unchanged	unchanged	unchanged	unchanged	unchanged	unchanged	unchanged	unchanged
AC091153.1	chr17	4704816	4705217	unchanged	unchanged	unchanged	unchanged	unchanged	unchanged	unchanged	unchanged
AC091167.1	chr15	90275129	90275716	unchanged	unchanged	unchanged	unchanged	unchanged	unchanged	unchanged	unchanged
AC091167.2	chr15	90249556	90272208	down	down	unchanged	unchanged	unchanged	unchanged	unchanged	unchanged
AC091167.7	chr15	90234200	90265462	unchanged	unchanged	unchanged	unchanged	unchanged	unchanged	unchanged	unchanged
AC091304.1	chr15	28349051	28358080	unchanged	unchanged	unchanged	up	up	unchanged	up	up
AC091390.4	chr7	102364162	102380633	unchanged	unchanged	unchanged	unchanged	unchanged	unchanged	unchanged	unchanged
AC091685.2	chr7	64141538	64142401	unchanged	unchanged	unchanged	unchanged	unchanged	unchanged	unchanged	unchanged
AC091804.1	chr3	104502700	104503266	unchanged	unchanged	unchanged	unchanged	unchanged	unchanged	unchanged	unchanged
AC091812.2	chr7	55743073	55743457	unchanged	unchanged	unchanged	unchanged	unchanged	unchanged	unchanged	unchanged
AC091812.3	chr7	55741525	55741869	unchanged	unchanged	unchanged	unchanged	unchanged	unchanged	unchanged	unchanged
AC091959.3	chr5	146203550	146339251	up	up	unchanged	unchanged	unchanged	unchanged	unchanged	unchanged
AC092032.2	chr7	4976370	4989177	unchanged	unchanged	unchanged	unchanged	unchanged	unchanged	unchanged	unchanged
AC092032.3	chr7	4993620	4997265	down	unchanged	unchanged	unchanged	unchanged	unchanged	unchanged	unchanged
AC092045.1	chr3	52373652	52374882	unchanged	unchanged	unchanged	unchanged	unchanged	unchanged	unchanged	unchanged
AC092070.2	chr19	53197111	53214522	unchanged	unchanged	unchanged	unchanged	unchanged	unchanged	unchanged	unchanged
AC092073.1	chr19	34396315	34409364	down	down	down	down	down	down	unchanged	unchanged
AC092128.1	chr16	73940639	73941781	unchanged	unchanged	unchanged	unchanged	unchanged	unchanged	unchanged	unchanged
AC092143.1	chr16	89919165	89936092	unchanged	unchanged	unchanged	unchanged	unchanged	unchanged	unchanged	unchanged
AC092183.1	chr12	15439527	15440401	unchanged	unchanged	unchanged	unchanged	unchanged	unchanged	unchanged	unchanged
AC092324.2	chr16	12881170	12881493	unchanged	unchanged	unchanged	unchanged	unchanged	unchanged	unchanged	unchanged
AC092329.3	chr19	23222755	23274221	unchanged	unchanged	unchanged	unchanged	unchanged	unchanged	unchanged	unchanged
AC092418.1	chr3	57530345	57530967	unchanged	unchanged	unchanged	unchanged	unchanged	unchanged	unchanged	unchanged
AC092427.1	chr7	3337889	3338601	unchanged	unchanged	unchanged	unchanged	unchanged	unchanged	unchanged	unchanged
AC092447.9	chr7	56603410	56603553	unchanged	unchanged	unchanged	unchanged	unchanged	unchanged	unchanged	unchanged
AC092474.1	chrX	40760104	40761270	unchanged	unchanged	unchanged	unchanged	unchanged	unchanged	unchanged	unchanged
AC092506.1	chr1	104072983	104226678	unchanged	unchanged	unchanged	unchanged	unchanged	unchanged	unchanged	unchanged
AC092587.1	chr2	99154998	99195298	down	unchanged	unchanged	unchanged	unchanged	unchanged	unchanged	unchanged
AC092597.1	chr4	47706372	47706987	unchanged	unchanged	unchanged	unchanged	unchanged	unchanged	unchanged	unchanged
AC092610.1	chr7	4792983	4793127	unchanged	unchanged	unchanged	unchanged	unchanged	unchanged	unchanged	unchanged
AC092651.1	chr2	87055658	87076060	unchanged	unchanged	unchanged	unchanged	unchanged	unchanged	unchanged	unchanged
AC092656.1	chr4	119192773	119212644	unchanged	unchanged	unchanged	unchanged	unchanged	unchanged	unchanged	unchanged
AC092718.3	chr16	81053587	81096296	up	unchanged	unchanged	unchanged	unchanged	unchanged	unchanged	unchanged
AC092718.8	chr16	81022316	81096284	unchanged	unchanged	unchanged	unchanged	unchanged	unchanged	unchanged	unchanged
AC092745.2	chr12	8320381	8369555	unchanged	unchanged	unchanged	unchanged	unchanged	unchanged	unchanged	unchanged
AC092754.1	chr15	59552615	59553093	unchanged	up	unchanged	unchanged	unchanged	unchanged	unchanged	unchanged
AC092798.1	chr3	25749488	25749896	unchanged	unchanged	unchanged	unchanged	unchanged	unchanged	unchanged	unchanged
AC092821.1	chr12	9480608	9576275	unchanged	unchanged	unchanged	unchanged	unchanged	unchanged	unchanged	unchanged
AC092865.1	chr12	8460618	8461232	unchanged	unchanged	unchanged	unchanged	unchanged	unchanged	unchanged	unchanged
AC092865.3	chr12	8396423	8396641	unchanged	unchanged	unchanged	unchanged	unchanged	unchanged	unchanged	unchanged
AC092865.4	chr12	8390270	8390488	unchanged	unchanged	unchanged	unchanged	unchanged	unchanged	unchanged	unchanged
AC092868.1	chr15	59406963	59408154	unchanged	unchanged	unchanged	unchanged	unchanged	unchanged	unchanged	unchanged
AC092902.5	chr3	125766601	125766818	unchanged	unchanged	unchanged	unchanged	unchanged	unchanged	unchanged	unchanged
AC092991.1	chr3	136205540	136205915	unchanged	unchanged	unchanged	unchanged	unchanged	unchanged	unchanged	unchanged
AC093107.1	chr7	135660039	135660647	unchanged	unchanged	unchanged	unchanged	unchanged	unchanged	unchanged	unchanged
AC093142.1	chr3	28447725	28448073	unchanged	unchanged	unchanged	unchanged	unchanged	unchanged	unchanged	unchanged
AC093155.3	chr1	86993009	87169204	unchanged	unchanged	unchanged	unchanged	unchanged	unchanged	unchanged	unchanged
AC093162.1	chr2	85315041	85316529	up	unchanged	unchanged	unchanged	unchanged	unchanged	unchanged	unchanged
AC093249.4	chr16	30587662	30587920	unchanged	unchanged	unchanged	unchanged	unchanged	unchanged	unchanged	unchanged
AC093270.1	chr5	79510434	79510919	unchanged	unchanged	unchanged	unchanged	unchanged	unchanged	unchanged	unchanged
AC093270.2	chr5	79529302	79530093	unchanged	unchanged	unchanged	unchanged	unchanged	unchanged	unchanged	unchanged
AC093323.1	chr4	6663396	6676755	unchanged	unchanged	unchanged	unchanged	unchanged	up	up	up
AC093422.1	chr1	205202191	205202742	down	unchanged	unchanged	unchanged	unchanged	unchanged	unchanged	unchanged
AC093512.2	chr16	30053090	30070420	unchanged	unchanged	down	down	unchanged	down	unchanged	unchanged
AC093525.1	chr16	2513965	2527955	unchanged	unchanged	unchanged	unchanged	unchanged	unchanged	unchanged	unchanged
AC093525.2	chr16	2496032	2520218	unchanged	unchanged	unchanged	unchanged	unchanged	unchanged	unchanged	unchanged
AC093663.1	chr4	112116510	112116903	down	down	unchanged	unchanged	unchanged	unchanged	unchanged	unchanged
AC093668.1	chr7	102541501	102592444	down	unchanged	unchanged	unchanged	unchanged	unchanged	unchanged	unchanged
AC093700.1	chr4	159007119	159007835	unchanged	unchanged	unchanged	unchanged	unchanged	unchanged	unchanged	unchanged
AC093752.1	chr4	119454791	119552025	unchanged	unchanged	unchanged	unchanged	unchanged	unchanged	unchanged	unchanged
AC093789.1	chr4	188349376	188350024	unchanged	unchanged	unchanged	unchanged	unchanged	unchanged	unchanged	unchanged
AC093809.1	chr4	12640298	12640637	unchanged	unchanged	unchanged	unchanged	unchanged	unchanged	unchanged	unchanged
AC093827.3	chr4	86913266	86914817	unchanged	unchanged	unchanged	unchanged	unchanged	unchanged	unchanged	unchanged
AC093827.5	chr4	86886472	86936178	up	up	unchanged	unchanged	unchanged	unchanged	unchanged	unchanged
AC093838.2	chr2	131692392	131697954	unchanged	unchanged	unchanged	unchanged	unchanged	unchanged	unchanged	unchanged
AC093844.1	chr4	183380345	183381705	unchanged	unchanged	unchanged	unchanged	unchanged	unchanged	unchanged	unchanged
AC093884.1	chr2	223757258	223945299	unchanged	unchanged	unchanged	unchanged	unchanged	unchanged	unchanged	unchanged
AC093909.1	chr4	188738373	188739494	unchanged	unchanged	unchanged	unchanged	unchanged	unchanged	unchanged	unchanged
AC096631.2	chr1	198949016	198949805	unchanged	unchanged	unchanged	unchanged	unchanged	unchanged	unchanged	unchanged
AC096638.1	chr1	218338541	218338756	unchanged	unchanged	unchanged	unchanged	unchanged	unchanged	unchanged	unchanged
AC096775.1	chr7	96283357	96283804	unchanged	unchanged	unchanged	unchanged	unchanged	unchanged	unchanged	unchanged
AC096887.1	chr3	52969119	53099453	unchanged	unchanged	unchanged	unchanged	unchanged	unchanged	unchanged	unchanged
AC096922.1	chr3	68633706	68634356	unchanged	unchanged	unchanged	unchanged	unchanged	unchanged	unchanged	unchanged
AC096949.1	chr1	99842610	99842761	unchanged	unchanged	unchanged	unchanged	unchanged	unchanged	unchanged	unchanged
AC097263.1	chrX	25645722	25646327	unchanged	unchanged	unchanged	unchanged	unchanged	unchanged	unchanged	unchanged
AC097358.1	chr3	57134142	57134723	unchanged	unchanged	unchanged	unchanged	unchanged	unchanged	unchanged	unchanged
AC097374.1	chr2	94867486	94947341	down	unchanged	unchanged	unchanged	unchanged	unchanged	unchanged	unchanged
AC097493.3	chr4	9532429	9532647	unchanged	unchanged	unchanged	unchanged	unchanged	unchanged	unchanged	unchanged
AC097625.1	chrX	15561047	15675608	unchanged	unchanged	unchanged	unchanged	unchanged	unchanged	unchanged	unchanged
AC097634.4	chr3	70959226	71754229	unchanged	unchanged	unchanged	unchanged	unchanged	unchanged	unchanged	unchanged
AC097636.1	chr3	51798803	51833389	unchanged	unchanged	unchanged	unchanged	unchanged	unchanged	unchanged	unchanged
AC097637.1	chr3	52221081	52231190	unchanged	unchanged	unchanged	unchanged	unchanged	unchanged	unchanged	unchanged
AC097638.1	chr3	43484972	43485880	unchanged	unchanged	unchanged	unchanged	unchanged	unchanged	unchanged	unchanged
AC097658.1	chr4	143349275	143350117	unchanged	unchanged	unchanged	unchanged	unchanged	unchanged	unchanged	unchanged
AC098484.3	chr1	42767292	42794493	unchanged	unchanged	unchanged	unchanged	unchanged	unchanged	unchanged	unchanged
AC098582.1	chr4	88523810	88708450	up	unchanged	unchanged	unchanged	unchanged	unchanged	unchanged	unchanged
AC098583.1	chr4	22594196	22594450	unchanged	unchanged	unchanged	unchanged	unchanged	unchanged	unchanged	unchanged
AC098590.1	chr4	43410041	43410937	unchanged	unchanged	unchanged	unchanged	unchanged	unchanged	unchanged	unchanged
AC098591.2	chr4	40042917	40057199	unchanged	unchanged	unchanged	unchanged	unchanged	unchanged	unchanged	unchanged
AC098614.1	chr3	27624202	27624456	unchanged	unchanged	unchanged	unchanged	unchanged	unchanged	unchanged	unchanged
AC098614.2	chr3	27632976	27639111	unchanged	unchanged	unchanged	unchanged	unchanged	unchanged	unchanged	unchanged
AC098650.1	chr3	28349178	29767537	unchanged	unchanged	unchanged	unchanged	unchanged	unchanged	unchanged	unchanged
AC098818.1	chr4	78768499	78768750	unchanged	unchanged	unchanged	unchanged	unchanged	unchanged	unchanged	unchanged
AC098847.1	chr18	59821040	59825261	unchanged	unchanged	unchanged	unchanged	unchanged	unchanged	unchanged	unchanged
AC098934.1	chr1	202861754	202875241	unchanged	unchanged	unchanged	unchanged	unchanged	unchanged	up	up
AC098935.1	chr1	206907619	206908229	unchanged	unchanged	unchanged	unchanged	unchanged	unchanged	unchanged	unchanged
AC099335.1	chr1	199387141	199388475	unchanged	unchanged	unchanged	unchanged	unchanged	unchanged	unchanged	unchanged
AC099340.1	chr4	128069014	128069612	unchanged	unchanged	unchanged	unchanged	unchanged	unchanged	unchanged	unchanged
AC099489.1	chr16	11359845	11527245	unchanged	unchanged	unchanged	unchanged	unchanged	unchanged	unchanged	unchanged
AC099535.1	chr3	27486247	27486617	unchanged	unchanged	unchanged	unchanged	unchanged	unchanged	unchanged	unchanged
AC099548.1	chr7	143796295	143796720	down	unchanged	down	unchanged	unchanged	unchanged	unchanged	unchanged
AC099548.2	chr7	143761790	143836933	unchanged	unchanged	unchanged	unchanged	unchanged	unchanged	unchanged	unchanged
AC099789.1	chr1	56619409	56619549	unchanged	unchanged	unchanged	unchanged	unchanged	unchanged	unchanged	unchanged
AC099850.2	chr17	59197566	59215226	unchanged	unchanged	unchanged	unchanged	unchanged	unchanged	unchanged	unchanged
AC100757.3	chr15	22451209	22455154	unchanged	unchanged	unchanged	unchanged	unchanged	unchanged	unchanged	unchanged
AC100771.1	chr11	27483850	27484128	unchanged	unchanged	unchanged	unchanged	unchanged	unchanged	unchanged	unchanged
AC100823.2	chr8	73215929	73216627	unchanged	unchanged	unchanged	unchanged	unchanged	unchanged	unchanged	unchanged
AC100827.2	chr15	72605183	72612326	unchanged	unchanged	unchanged	unchanged	unchanged	unchanged	unchanged	unchanged
AC100868.1	chr8	132024238	132085655	unchanged	down	down	down	down	down	down	down
AC103564.3	chr2	131821987	131822920	unchanged	unchanged	unchanged	unchanged	unchanged	unchanged	unchanged	unchanged
AC103705.1	chr8	128009551	128011938	down	unchanged	down	unchanged	unchanged	unchanged	unchanged	unchanged
AC103810.1	chr17	64927634	64934203	unchanged	unchanged	unchanged	unchanged	unchanged	unchanged	unchanged	unchanged
AC103810.9	chr17	64847386	64847728	unchanged	unchanged	unchanged	unchanged	unchanged	unchanged	unchanged	unchanged
AC104046.1	chr15	85415228	85415633	unchanged	unchanged	unchanged	unchanged	unchanged	unchanged	unchanged	unchanged
AC104066.3	chr4	52720081	52720831	down	unchanged	unchanged	unchanged	unchanged	unchanged	unchanged	unchanged
AC104109.3	chr5	134167170	134226071	up	up	up	up	unchanged	unchanged	unchanged	unchanged
AC104162.1	chr3	63741827	63827445	unchanged	unchanged	unchanged	unchanged	unchanged	unchanged	unchanged	unchanged
AC104212.2	chr8	80300869	80301481	unchanged	unchanged	unchanged	unchanged	unchanged	unchanged	unchanged	unchanged
AC104212.3	chr8	80265528	80266155	unchanged	unchanged	unchanged	unchanged	unchanged	unchanged	unchanged	unchanged
AC104339.1	chr8	92144088	92144435	unchanged	unchanged	unchanged	unchanged	unchanged	unchanged	unchanged	unchanged
AC104389.5	chr11	5254392	5678434	unchanged	unchanged	up	up	up	up	up	up
AC104389.6	chr11	5248270	5254783	down	down	unchanged	unchanged	unchanged	unchanged	unchanged	unchanged
AC104452.1	chr3	49416777	49429314	unchanged	unchanged	unchanged	unchanged	unchanged	unchanged	unchanged	unchanged
AC104561.2	chr8	23483016	23483534	unchanged	unchanged	unchanged	unchanged	unchanged	unchanged	unchanged	unchanged
AC104563.1	chr11	27581680	27582055	unchanged	unchanged	unchanged	unchanged	unchanged	unchanged	unchanged	unchanged
AC104619.1	chr4	134952259	134952889	unchanged	unchanged	unchanged	unchanged	unchanged	unchanged	unchanged	unchanged
AC104619.3	chr4	135045464	135046850	unchanged	unchanged	unchanged	unchanged	unchanged	unchanged	unchanged	unchanged
AC104758.2	chr15	77914217	77926846	unchanged	unchanged	unchanged	unchanged	unchanged	unchanged	unchanged	unchanged
AC104772.1	chr2	222698623	222699484	unchanged	unchanged	unchanged	unchanged	unchanged	unchanged	unchanged	unchanged
AC104837.1	chr1	78749073	78750659	unchanged	unchanged	unchanged	unchanged	unchanged	unchanged	unchanged	unchanged
AC104843.1	chr7	152602213	152602892	unchanged	unchanged	unchanged	unchanged	unchanged	unchanged	unchanged	unchanged
AC104852.1	chr8	62143311	62144769	unchanged	unchanged	unchanged	unchanged	unchanged	unchanged	unchanged	unchanged
AC105052.1	chr7	102582523	102642869	up	unchanged	unchanged	unchanged	unchanged	unchanged	unchanged	unchanged
AC105052.2	chr7	102755146	102755939	unchanged	unchanged	unchanged	unchanged	unchanged	unchanged	unchanged	unchanged
AC105233.2	chr8	8086022	8086765	unchanged	unchanged	unchanged	unchanged	unchanged	unchanged	unchanged	unchanged
AC105233.3	chr8	8059459	8059674	unchanged	unchanged	unchanged	unchanged	unchanged	unchanged	unchanged	unchanged
AC105233.5	chr8	8065599	8065816	down	unchanged	unchanged	unchanged	unchanged	unchanged	unchanged	unchanged
AC105250.1	chr4	164188311	164190367	unchanged	unchanged	unchanged	unchanged	unchanged	unchanged	unchanged	unchanged
AC105339.1	chr15	82710471	82714029	unchanged	unchanged	unchanged	unchanged	unchanged	unchanged	unchanged	unchanged
AC105339.4	chr15	82691723	82692358	unchanged	unchanged	unchanged	unchanged	unchanged	unchanged	unchanged	unchanged
AC106782.1	chr16	30204316	30209071	unchanged	unchanged	unchanged	unchanged	unchanged	unchanged	unchanged	unchanged
AC106791.3	chr5	137755740	137760740	unchanged	unchanged	unchanged	unchanged	unchanged	unchanged	unchanged	unchanged
AC106795.1	chr5	177809407	177950732	unchanged	down	unchanged	unchanged	unchanged	unchanged	unchanged	unchanged
AC106800.1	chr5	43231812	43233173	unchanged	unchanged	unchanged	unchanged	unchanged	unchanged	unchanged	unchanged
AC106806.1	chr5	121616247	121616807	unchanged	unchanged	unchanged	unchanged	unchanged	unchanged	unchanged	unchanged
AC106820.1	chr16	2332313	2332732	unchanged	unchanged	unchanged	unchanged	unchanged	unchanged	unchanged	unchanged
AC106865.1	chr4	153640168	153681180	unchanged	unchanged	unchanged	unchanged	unchanged	unchanged	unchanged	unchanged
AC106872.2	chr4	165012366	165012845	unchanged	unchanged	unchanged	unchanged	unchanged	unchanged	unchanged	unchanged
AC106872.3	chr4	164920618	164921063	unchanged	unchanged	unchanged	unchanged	unchanged	unchanged	unchanged	unchanged
AC106886.6	chr16	30704067	30745169	unchanged	unchanged	unchanged	unchanged	unchanged	unchanged	unchanged	unchanged
AC107032.1	chr12	76660405	76660884	unchanged	unchanged	unchanged	unchanged	unchanged	unchanged	unchanged	unchanged
AC107398.1	chr4	47490967	47491471	unchanged	unchanged	unchanged	unchanged	unchanged	unchanged	unchanged	unchanged
AC107871.1	chr15	68184032	68229718	unchanged	down	unchanged	unchanged	unchanged	down	unchanged	unchanged
AC107918.4	chr8	12006188	12015193	unchanged	unchanged	unchanged	unchanged	unchanged	unchanged	unchanged	unchanged
AC107956.1	chr11	17228279	17229151	unchanged	unchanged	unchanged	unchanged	unchanged	unchanged	unchanged	unchanged
AC107959.5	chr8	23084403	23115536	unchanged	unchanged	unchanged	unchanged	unchanged	unchanged	unchanged	unchanged
AC108022.1	chr4	37821361	37821838	unchanged	unchanged	unchanged	unchanged	unchanged	unchanged	unchanged	unchanged
AC108039.1	chr2	61710076	61710978	unchanged	unchanged	unchanged	unchanged	unchanged	unchanged	unchanged	unchanged
AC108161.1	chr4	61775449	61775850	unchanged	unchanged	unchanged	unchanged	unchanged	unchanged	unchanged	unchanged
AC108463.1	chr2	111203964	111206215	unchanged	unchanged	unchanged	unchanged	unchanged	unchanged	unchanged	unchanged
AC108488.2	chr2	3532008	3558333	down	down	down	down	unchanged	down	down	unchanged
AC108751.5	chr3	149494660	149495995	unchanged	unchanged	unchanged	unchanged	unchanged	unchanged	unchanged	unchanged
AC110056.1	chr11	29275655	29276565	unchanged	unchanged	unchanged	unchanged	unchanged	unchanged	unchanged	unchanged
AC110079.1	chr4	118591773	118633729	unchanged	unchanged	unchanged	unchanged	unchanged	unchanged	unchanged	unchanged
AC110373.1	chr4	119391831	119395335	unchanged	unchanged	unchanged	unchanged	unchanged	unchanged	unchanged	unchanged
AC110768.2	chr4	10410996	10411644	unchanged	unchanged	unchanged	unchanged	unchanged	unchanged	unchanged	unchanged
AC110994.3	chr3	101457241	101457732	unchanged	unchanged	unchanged	unchanged	unchanged	unchanged	unchanged	unchanged
AC111200.1	chr2	86885075	86885731	unchanged	unchanged	unchanged	unchanged	unchanged	unchanged	unchanged	unchanged
AC112128.1	chr3	113361901	113515151	unchanged	unchanged	unchanged	unchanged	unchanged	unchanged	unchanged	unchanged
AC112191.1	chr5	160247517	160248217	unchanged	unchanged	unchanged	unchanged	unchanged	unchanged	unchanged	unchanged
AC112191.2	chr5	160258253	160258585	up	unchanged	unchanged	up	unchanged	unchanged	unchanged	unchanged
AC112206.4	chr5	67690033	67690437	unchanged	unchanged	unchanged	unchanged	unchanged	unchanged	unchanged	unchanged
AC112497.2	chrX	15702602	15703243	up	unchanged	unchanged	unchanged	unchanged	unchanged	unchanged	unchanged
AC112777.1	chr12	20551590	20553012	up	unchanged	unchanged	unchanged	unchanged	unchanged	unchanged	unchanged
AC112907.2	chr3	186826549	186827337	unchanged	unchanged	unchanged	unchanged	unchanged	unchanged	unchanged	unchanged
AC113367.1	chr5	130989897	130990428	unchanged	unchanged	unchanged	unchanged	unchanged	unchanged	unchanged	unchanged
AC113398.1	chr5	124808828	124809233	unchanged	unchanged	unchanged	unchanged	unchanged	unchanged	unchanged	unchanged
AC113935.1	chr1	77129114	77129668	unchanged	unchanged	up	unchanged	unchanged	unchanged	unchanged	unchanged
AC114490.1	chr1	34975699	34978706	unchanged	unchanged	unchanged	unchanged	unchanged	unchanged	unchanged	unchanged
AC114490.2	chr1	34981533	35031741	unchanged	unchanged	down	unchanged	unchanged	unchanged	unchanged	unchanged
AC114490.3	chr1	34974356	34985313	unchanged	unchanged	unchanged	unchanged	unchanged	unchanged	unchanged	unchanged
AC114495.1	chr1	31108188	31108623	unchanged	unchanged	unchanged	unchanged	unchanged	unchanged	unchanged	unchanged
AC114495.2	chr1	31263245	31263681	unchanged	unchanged	unchanged	unchanged	unchanged	unchanged	unchanged	unchanged
AC114728.1	chr4	19813749	19814231	unchanged	unchanged	unchanged	unchanged	unchanged	unchanged	unchanged	unchanged
AC114744.1	chr4	15730962	15731627	unchanged	unchanged	unchanged	unchanged	unchanged	unchanged	unchanged	unchanged
AC114947.1	chr5	43336164	43348716	unchanged	unchanged	unchanged	unchanged	unchanged	unchanged	unchanged	unchanged
AC114964.1	chr5	15450701	15451811	unchanged	unchanged	unchanged	unchanged	unchanged	unchanged	unchanged	unchanged
AC115223.1	chr4	65573459	65574328	up	unchanged	unchanged	unchanged	unchanged	unchanged	unchanged	unchanged
AC115837.1	chr8	74603244	74604244	unchanged	unchanged	unchanged	unchanged	unchanged	unchanged	unchanged	unchanged
AC116347.1	chr5	98213402	98214121	unchanged	unchanged	unchanged	unchanged	unchanged	unchanged	unchanged	unchanged
AC116366.2	chr5	132410832	132646079	unchanged	down	down	unchanged	unchanged	unchanged	unchanged	unchanged
AC116533.1	chr11	16974693	16975013	unchanged	unchanged	unchanged	unchanged	unchanged	unchanged	unchanged	unchanged
AC116562.3	chr4	4048211	4107583	up	unchanged	unchanged	unchanged	unchanged	unchanged	unchanged	unchanged
AC117378.1	chr12	56714612	56741535	up	unchanged	unchanged	unchanged	unchanged	unchanged	unchanged	unchanged
AC117394.1	chr3	153129074	153129640	unchanged	unchanged	unchanged	unchanged	unchanged	unchanged	unchanged	unchanged
AC118281.1	chr4	1391552	1395992	unchanged	unchanged	unchanged	unchanged	unchanged	unchanged	unchanged	unchanged
AC118553.2	chr1	99970011	100083321	up	unchanged	unchanged	unchanged	unchanged	unchanged	unchanged	unchanged
AC120057.2	chr17	7240427	7244635	unchanged	unchanged	unchanged	unchanged	unchanged	unchanged	unchanged	unchanged
AC120114.4	chr16	29817239	29830627	unchanged	unchanged	unchanged	down	down	down	down	down
AC121334.1	chr12	39466442	39467345	unchanged	unchanged	unchanged	unchanged	unchanged	unchanged	unchanged	unchanged
AC121758.2	chr12	56822985	56874268	unchanged	unchanged	unchanged	unchanged	unchanged	unchanged	unchanged	unchanged
AC122718.1	chr5	61375112	61375855	unchanged	unchanged	unchanged	unchanged	unchanged	unchanged	unchanged	unchanged
AC124068.1	chr15	89201091	89201768	up	up	up	up	unchanged	up	unchanged	unchanged
AC124242.2	chr8	18088569	18089687	unchanged	unchanged	unchanged	unchanged	unchanged	unchanged	unchanged	unchanged
AC124856.1	chr19	23125665	23128543	down	unchanged	unchanged	unchanged	unchanged	unchanged	unchanged	unchanged
AC124916.1	chr3	48120669	48121215	unchanged	unchanged	unchanged	unchanged	unchanged	unchanged	unchanged	unchanged
AC124944.1	chr3	195937243	195938739	unchanged	unchanged	unchanged	unchanged	unchanged	unchanged	unchanged	unchanged
AC124944.2	chr3	195913078	195954485	unchanged	down	unchanged	unchanged	unchanged	unchanged	unchanged	unchanged
AC124947.2	chr12	93314809	93315941	unchanged	unchanged	unchanged	unchanged	unchanged	unchanged	unchanged	unchanged
AC125238.2	chr2	203634577	203636016	unchanged	unchanged	unchanged	unchanged	unchanged	unchanged	unchanged	unchanged
AC125611.2	chr12	49389516	49390162	unchanged	unchanged	unchanged	unchanged	unchanged	unchanged	unchanged	unchanged
AC125807.1	chr12	3071532	3072145	unchanged	unchanged	unchanged	unchanged	unchanged	unchanged	unchanged	unchanged
AC126120.1	chr3	50719482	50719951	unchanged	unchanged	unchanged	unchanged	unchanged	unchanged	unchanged	unchanged
AC126603.1	chr15	20228620	20277503	unchanged	unchanged	unchanged	unchanged	unchanged	unchanged	unchanged	unchanged
AC126615.1	chr12	95125760	95126389	down	unchanged	unchanged	unchanged	unchanged	unchanged	unchanged	unchanged
AC126755.1	chr16	18334400	18352476	unchanged	unchanged	unchanged	unchanged	unchanged	unchanged	unchanged	unchanged
AC127024.1	chr17	30830901	30831318	unchanged	unchanged	unchanged	unchanged	unchanged	unchanged	unchanged	unchanged
AC127502.1	chr15	30470779	30507623	unchanged	unchanged	unchanged	unchanged	unchanged	unchanged	unchanged	unchanged
AC127502.3	chr15	30507377	30513698	unchanged	unchanged	unchanged	unchanged	unchanged	unchanged	unchanged	unchanged
AC129492.5	chr17	8199123	8199437	unchanged	unchanged	unchanged	unchanged	unchanged	unchanged	unchanged	unchanged
AC130366.1	chr8	12128107	12129298	unchanged	unchanged	unchanged	unchanged	unchanged	unchanged	unchanged	unchanged
AC131160.1	chr3	183815568	183884889	down	unchanged	up	unchanged	down	unchanged	down	down
AC131235.1	chr3	184149704	184150435	unchanged	unchanged	unchanged	unchanged	unchanged	unchanged	unchanged	unchanged
AC131392.1	chr5	69875271	69920867	unchanged	unchanged	unchanged	unchanged	unchanged	unchanged	unchanged	unchanged
AC132008.1	chr3	197580344	197580629	unchanged	unchanged	unchanged	unchanged	unchanged	unchanged	unchanged	unchanged
AC132008.2	chr3	197578213	197627906	unchanged	unchanged	unchanged	unchanged	unchanged	unchanged	unchanged	unchanged
AC132217.2	chr11	2129112	2158391	unchanged	unchanged	unchanged	unchanged	unchanged	unchanged	unchanged	unchanged
AC132812.1	chr17	64750420	64751311	unchanged	unchanged	unchanged	unchanged	unchanged	unchanged	unchanged	unchanged
AC132825.1	chr17	22527324	22529570	unchanged	unchanged	unchanged	unchanged	unchanged	unchanged	unchanged	unchanged
AC132825.4	chr17	22435390	22439033	unchanged	unchanged	unchanged	unchanged	unchanged	unchanged	unchanged	unchanged
AC132825.5	chr17	22519195	22519504	unchanged	unchanged	unchanged	unchanged	unchanged	unchanged	unchanged	unchanged
AC132942.1	chr17	3665220	3665702	unchanged	unchanged	unchanged	unchanged	unchanged	unchanged	unchanged	unchanged
AC133134.1	chr5	108593609	108593967	unchanged	unchanged	unchanged	unchanged	unchanged	unchanged	unchanged	unchanged
AC133435.1	chr3	142043623	142044198	unchanged	unchanged	unchanged	unchanged	unchanged	unchanged	unchanged	unchanged
AC133539.1	chr16	87892955	87893735	unchanged	unchanged	unchanged	unchanged	unchanged	unchanged	unchanged	unchanged
AC133552.1	chr16	25015978	25021023	unchanged	unchanged	unchanged	unchanged	unchanged	unchanged	unchanged	unchanged
AC133552.2	chr16	25031744	25058109	unchanged	unchanged	unchanged	unchanged	unchanged	unchanged	unchanged	unchanged
AC133555.3	chr16	29464967	29467833	unchanged	unchanged	unchanged	unchanged	unchanged	unchanged	unchanged	unchanged
AC133555.5	chr16	29466069	29467578	unchanged	unchanged	unchanged	unchanged	unchanged	unchanged	unchanged	unchanged
AC133561.1	chr16	33976039	33987630	unchanged	unchanged	unchanged	unchanged	unchanged	unchanged	unchanged	unchanged
AC134878.2	chrY	11153858	11215026	unchanged	unchanged	unchanged	unchanged	unchanged	unchanged	unchanged	unchanged
AC135050.2	chr16	31083439	31094956	unchanged	unchanged	unchanged	unchanged	unchanged	unchanged	unchanged	unchanged
AC135178.3	chr17	8368638	8383187	down	unchanged	unchanged	unchanged	unchanged	unchanged	unchanged	unchanged
AC135178.7	chr17	8296505	8297216	unchanged	unchanged	unchanged	unchanged	unchanged	unchanged	unchanged	unchanged
AC135506.1	chr3	49140086	49160851	unchanged	unchanged	unchanged	unchanged	unchanged	unchanged	unchanged	unchanged
AC135721.1	chr17	43144956	43145255	unchanged	unchanged	unchanged	unchanged	unchanged	unchanged	unchanged	unchanged
AC135977.1	chr11	49433480	49434438	unchanged	down	down	unchanged	unchanged	unchanged	unchanged	unchanged
AC135983.3	chr15	32519848	32536926	unchanged	down	unchanged	unchanged	unchanged	unchanged	unchanged	unchanged
AC135983.4	chr15	32494003	32500346	unchanged	unchanged	unchanged	unchanged	unchanged	unchanged	unchanged	unchanged
AC135983.5	chr15	32489267	32491586	unchanged	unchanged	unchanged	unchanged	unchanged	unchanged	unchanged	unchanged
AC136475.10	chr11	243099	243483	unchanged	unchanged	unchanged	unchanged	unchanged	unchanged	unchanged	unchanged
AC136475.6	chr11	303856	304144	unchanged	unchanged	unchanged	unchanged	unchanged	unchanged	unchanged	unchanged
AC136632.1	chr5	178055604	178056194	unchanged	unchanged	unchanged	unchanged	unchanged	unchanged	unchanged	unchanged
AC136632.2	chr5	178165702	178166562	unchanged	unchanged	unchanged	unchanged	unchanged	unchanged	unchanged	unchanged
AC136944.3	chr16	33562649	33570935	unchanged	unchanged	unchanged	unchanged	unchanged	unchanged	unchanged	unchanged
AC137630.5	chr3	48997221	48999442	unchanged	unchanged	unchanged	unchanged	unchanged	unchanged	unchanged	unchanged
AC138207.8	chr17	31008497	31093127	unchanged	unchanged	unchanged	unchanged	unchanged	unchanged	unchanged	unchanged
AC138393.1	chr1	223992743	224010612	unchanged	unchanged	unchanged	unchanged	unchanged	unchanged	unchanged	unchanged
AC138409.1	chr5	34190056	34193653	unchanged	unchanged	unchanged	unchanged	unchanged	unchanged	unchanged	unchanged
AC138409.2	chr5	34164698	34244796	unchanged	unchanged	unchanged	unchanged	unchanged	unchanged	unchanged	unchanged
AC138776.1	chr22	11827523	11910358	unchanged	unchanged	unchanged	unchanged	unchanged	unchanged	unchanged	unchanged
AC138811.2	chr16	18788063	18801519	up	up	unchanged	unchanged	unchanged	unchanged	unchanged	unchanged
AC138894.1	chr16	28456371	28492098	unchanged	unchanged	unchanged	unchanged	unchanged	unchanged	unchanged	down
AC138932.1	chr16	14911551	14935708	up	up	up	up	unchanged	up	unchanged	unchanged
AC138932.3	chr16	14988259	14990160	unchanged	unchanged	unchanged	unchanged	unchanged	unchanged	unchanged	unchanged
AC138969.1	chr16	16317444	16350590	down	unchanged	unchanged	unchanged	unchanged	unchanged	unchanged	unchanged
AC138969.2	chr16	16356224	16377507	up	unchanged	unchanged	up	up	unchanged	unchanged	unchanged
AC139143.1	chr11	1802889	1804095	unchanged	unchanged	unchanged	unchanged	unchanged	unchanged	unchanged	unchanged
AC139256.1	chr16	15094411	15109197	unchanged	unchanged	unchanged	unchanged	unchanged	unchanged	unchanged	unchanged
AC139272.1	chr5	70775506	70778475	unchanged	unchanged	unchanged	unchanged	unchanged	unchanged	unchanged	unchanged
AC139491.5	chr5	176119545	176156937	unchanged	unchanged	up	unchanged	unchanged	up	up	up
AC139491.6	chr5	176143078	176156989	unchanged	unchanged	up	up	up	up	up	up
AC139491.7	chr5	176063748	176126959	unchanged	unchanged	unchanged	unchanged	unchanged	unchanged	unchanged	unchanged
AC139493.1	chr5	176203314	176203710	unchanged	unchanged	unchanged	unchanged	unchanged	unchanged	unchanged	unchanged
AC139495.1	chr5	69653248	69654334	down	unchanged	unchanged	unchanged	unchanged	unchanged	unchanged	unchanged
AC139495.2	chr5	69631963	69636399	unchanged	unchanged	unchanged	unchanged	unchanged	unchanged	unchanged	unchanged
AC139795.1	chr5	177619059	177672209	unchanged	unchanged	unchanged	unchanged	unchanged	unchanged	unchanged	unchanged
AC140479.2	chr2	110360608	110363737	unchanged	unchanged	unchanged	unchanged	unchanged	unchanged	unchanged	unchanged
AC141557.1	chr12	9398355	9414851	unchanged	unchanged	unchanged	unchanged	unchanged	unchanged	unchanged	unchanged
AC141586.1	chr16	2603350	2630494	down	down	unchanged	unchanged	unchanged	unchanged	unchanged	unchanged
AC142381.3	chr16	31975803	32003728	unchanged	unchanged	unchanged	unchanged	unchanged	unchanged	unchanged	unchanged
AC144530.1	chr3	197850400	197850954	unchanged	unchanged	unchanged	unchanged	unchanged	unchanged	unchanged	unchanged
AC144573.1	chr8	37934340	37965953	unchanged	unchanged	unchanged	unchanged	unchanged	unchanged	unchanged	unchanged
AC145212.1	chrGL000194.1	53590	115018	unchanged	unchanged	unchanged	unchanged	unchanged	unchanged	unchanged	unchanged
AC145285.1	chr16	28813980	28814673	unchanged	unchanged	unchanged	unchanged	unchanged	unchanged	unchanged	unchanged
AC145285.4	chr16	28659696	28740781	unchanged	unchanged	unchanged	unchanged	unchanged	unchanged	unchanged	unchanged
AC146507.2	chr5	177264766	177265241	unchanged	unchanged	unchanged	unchanged	unchanged	unchanged	unchanged	unchanged
AC146944.1	chr5	70516387	70555266	up	unchanged	unchanged	unchanged	unchanged	unchanged	unchanged	unchanged
AC209007.1	chr1	31487589	31488930	unchanged	unchanged	unchanged	unchanged	unchanged	unchanged	unchanged	unchanged
AC211476.3	chr7	73037371	73049246	unchanged	down	unchanged	unchanged	unchanged	unchanged	unchanged	unchanged
AC211485.1	chr7	73314107	73315213	unchanged	unchanged	unchanged	unchanged	unchanged	unchanged	unchanged	unchanged
AC211486.1	chr7	75391955	75395434	unchanged	unchanged	unchanged	unchanged	unchanged	unchanged	unchanged	unchanged
AC213203.2	chrKI270713.1	31698	32528	unchanged	unchanged	unchanged	unchanged	unchanged	unchanged	unchanged	unchanged
AC226119.2	chr4	3915187	3924274	unchanged	unchanged	unchanged	unchanged	unchanged	unchanged	unchanged	unchanged
AC231533.2	chrX	48775644	48776970	unchanged	unchanged	unchanged	unchanged	unchanged	unchanged	unchanged	unchanged
AC233280.2	chr3	195650146	195651472	unchanged	unchanged	unchanged	unchanged	unchanged	unchanged	unchanged	unchanged
AC233290.1	chr12	76137425	76138610	unchanged	unchanged	unchanged	unchanged	unchanged	unchanged	unchanged	unchanged
AC233723.1	chr17	4801159	4807013	unchanged	unchanged	unchanged	unchanged	unchanged	unchanged	unchanged	unchanged
AC233964.1	chr5	98338744	98339832	unchanged	unchanged	unchanged	unchanged	unchanged	unchanged	unchanged	unchanged
AC233968.1	chr17	38078262	38124770	unchanged	down	unchanged	unchanged	unchanged	unchanged	unchanged	unchanged
AC233992.2	chr8	144353228	144355609	unchanged	up	unchanged	unchanged	unchanged	unchanged	unchanged	unchanged
AC234778.1	chrX	141138478	141139174	up	unchanged	unchanged	unchanged	unchanged	unchanged	unchanged	unchanged
AC239600.2	chrX	115424064	115425600	unchanged	unchanged	unchanged	unchanged	unchanged	unchanged	unchanged	unchanged
AC240274.1	chrKI270711.1	4612	29626	unchanged	unchanged	unchanged	unchanged	unchanged	unchanged	unchanged	unchanged
AC241952.1	chr1	120489860	120701289	unchanged	unchanged	unchanged	unchanged	unchanged	unchanged	unchanged	unchanged
AC242498.1	chr1	144965025	144965135	up	unchanged	unchanged	unchanged	unchanged	unchanged	unchanged	unchanged
AC242842.2	chr1	149607467	149608516	up	unchanged	unchanged	unchanged	unchanged	unchanged	unchanged	unchanged
AC242842.3	chr1	149390623	149556361	down	unchanged	unchanged	unchanged	unchanged	unchanged	unchanged	unchanged
AC243547.3	chr1	145927258	145977811	down	unchanged	unchanged	unchanged	unchanged	unchanged	unchanged	unchanged
AC243732.1	chr17	36574462	36575325	unchanged	unchanged	unchanged	unchanged	unchanged	unchanged	unchanged	unchanged
AC243919.1	chr15	82372196	82372912	up	up	up	up	unchanged	up	unchanged	unchanged
AC243960.2	chr19	41506152	41506898	unchanged	unchanged	unchanged	unchanged	unchanged	unchanged	unchanged	unchanged
AC244034.1	chr1	206528915	206529706	unchanged	unchanged	unchanged	unchanged	unchanged	unchanged	unchanged	unchanged
AC244093.1	chr17	37140611	37141424	unchanged	unchanged	unchanged	unchanged	unchanged	unchanged	unchanged	unchanged
AC244102.2	chrX	152682810	152683842	unchanged	unchanged	unchanged	unchanged	unchanged	unchanged	unchanged	unchanged
AC244157.2	chr22	22785643	22787268	unchanged	unchanged	unchanged	unchanged	unchanged	unchanged	unchanged	unchanged
AC244197.3	chrX	149477104	149540926	up	unchanged	unchanged	unchanged	unchanged	unchanged	unchanged	unchanged
AC244258.1	chr6	60281444	60546660	unchanged	unchanged	unchanged	unchanged	unchanged	unchanged	unchanged	unchanged
AC244452.3	chr14	106481424	106481706	unchanged	unchanged	unchanged	unchanged	unchanged	unchanged	unchanged	unchanged
AC244669.1	chr1	120267334	120341871	down	down	unchanged	unchanged	unchanged	unchanged	down	down
AC245033.3	chr15	82472203	82472426	unchanged	unchanged	unchanged	unchanged	unchanged	unchanged	unchanged	unchanged
AC245060.4	chr22	22303224	22310401	unchanged	unchanged	unchanged	unchanged	unchanged	unchanged	unchanged	unchanged
AC245096.1	chrX	37441523	37442068	unchanged	unchanged	unchanged	unchanged	unchanged	unchanged	unchanged	unchanged
AC245100.4	chr1	148402516	148432545	unchanged	unchanged	unchanged	unchanged	unchanged	unchanged	unchanged	unchanged
AC245297.1	chr1	149197992	149321732	unchanged	unchanged	unchanged	unchanged	up	unchanged	unchanged	unchanged
AC246785.2	chr1	144418678	144419190	unchanged	unchanged	unchanged	unchanged	unchanged	unchanged	unchanged	unchanged
AC246787.1	chr14	105978520	105979146	unchanged	unchanged	down	unchanged	unchanged	unchanged	unchanged	unchanged
AC254562.1	chr22	42132543	42132998	unchanged	unchanged	unchanged	unchanged	unchanged	unchanged	unchanged	unchanged
ACAA1	chr3	38103129	38137242	unchanged	unchanged	unchanged	unchanged	unchanged	unchanged	unchanged	unchanged
ACAA2	chr18	49782164	49813953	unchanged	unchanged	unchanged	unchanged	unchanged	unchanged	unchanged	unchanged
ACACA	chr17	37084992	37406836	unchanged	unchanged	unchanged	unchanged	unchanged	unchanged	unchanged	unchanged
ACACB	chr12	109116595	109268226	unchanged	unchanged	unchanged	unchanged	unchanged	unchanged	unchanged	unchanged
ACAD10	chr12	111686053	111757107	unchanged	unchanged	unchanged	unchanged	unchanged	unchanged	unchanged	unchanged
ACAD11	chr3	132558138	132660082	unchanged	unchanged	unchanged	unchanged	unchanged	unchanged	unchanged	unchanged
ACAD8	chr11	134253548	134265855	unchanged	unchanged	unchanged	unchanged	unchanged	unchanged	unchanged	unchanged
ACAD9	chr3	128879596	128916067	unchanged	unchanged	unchanged	unchanged	unchanged	unchanged	unchanged	unchanged
ACADL	chr2	210187126	210225447	unchanged	unchanged	unchanged	unchanged	unchanged	unchanged	unchanged	unchanged
ACADM	chr1	75724347	75787575	unchanged	unchanged	unchanged	unchanged	unchanged	unchanged	unchanged	unchanged
ACADS	chr12	120725774	120740008	unchanged	unchanged	unchanged	unchanged	unchanged	unchanged	unchanged	unchanged
ACADSB	chr10	123008979	123058290	unchanged	unchanged	unchanged	unchanged	up	up	up	up
ACADVL	chr17	7217125	7225266	unchanged	unchanged	unchanged	unchanged	unchanged	unchanged	unchanged	unchanged
ACAN	chr15	88803436	88875354	unchanged	unchanged	unchanged	unchanged	unchanged	unchanged	unchanged	unchanged
ACAP1	chr17	7336529	7351477	unchanged	unchanged	unchanged	unchanged	unchanged	unchanged	unchanged	unchanged
ACAP2	chr3	195274745	195443044	unchanged	unchanged	unchanged	unchanged	unchanged	unchanged	unchanged	unchanged
ACAP3	chr1	1292390	1309609	unchanged	unchanged	unchanged	unchanged	unchanged	up	up	up
ACAT1	chr11	108116695	108147603	unchanged	unchanged	unchanged	unchanged	unchanged	unchanged	unchanged	unchanged
ACAT2	chr6	159762045	159779112	unchanged	down	down	down	down	unchanged	unchanged	unchanged
ACBD3	chr1	226144679	226186741	unchanged	unchanged	unchanged	unchanged	unchanged	unchanged	unchanged	unchanged
ACBD4	chr17	45132600	45144181	unchanged	unchanged	up	up	up	unchanged	unchanged	unchanged
ACBD5	chr10	27195214	27242130	unchanged	unchanged	unchanged	unchanged	unchanged	unchanged	unchanged	unchanged
ACBD6	chr1	180269653	180502954	unchanged	unchanged	unchanged	unchanged	unchanged	unchanged	unchanged	unchanged
ACBD7	chr10	15075475	15088776	unchanged	up	up	up	up	up	up	up
ACCS	chr11	44065925	44084237	unchanged	unchanged	unchanged	unchanged	unchanged	unchanged	unchanged	unchanged
ACD	chr16	67657512	67660815	unchanged	unchanged	unchanged	unchanged	unchanged	unchanged	unchanged	unchanged
ACE	chr17	63477061	63498380	unchanged	unchanged	unchanged	unchanged	unchanged	unchanged	unchanged	unchanged
ACER1	chr19	6306142	6333612	unchanged	unchanged	unchanged	unchanged	unchanged	unchanged	unchanged	unchanged
ACER2	chr9	19409009	19452505	unchanged	unchanged	unchanged	unchanged	unchanged	unchanged	unchanged	unchanged
ACER3	chr11	76860867	77026797	unchanged	unchanged	unchanged	unchanged	unchanged	unchanged	unchanged	unchanged
ACHE	chr7	100889994	100896974	unchanged	up	up	up	up	up	up	up
ACIN1	chr14	23058564	23095614	unchanged	unchanged	unchanged	unchanged	unchanged	unchanged	unchanged	unchanged
ACKR2	chr3	42804752	42887974	unchanged	unchanged	unchanged	unchanged	unchanged	unchanged	unchanged	unchanged
ACKR4	chr3	132597270	132618967	unchanged	unchanged	unchanged	unchanged	unchanged	unchanged	unchanged	unchanged
ACLY	chr17	41866917	41930542	unchanged	unchanged	unchanged	unchanged	unchanged	unchanged	unchanged	unchanged
ACMSD	chr2	134838616	134902034	unchanged	unchanged	unchanged	unchanged	unchanged	unchanged	unchanged	unchanged
ACO1	chr9	32384603	32454769	unchanged	unchanged	unchanged	unchanged	unchanged	unchanged	unchanged	unchanged
ACO2	chr22	41469117	41528989	unchanged	unchanged	unchanged	unchanged	unchanged	unchanged	unchanged	unchanged
ACOT11	chr1	54542257	54639192	unchanged	unchanged	unchanged	unchanged	unchanged	unchanged	unchanged	unchanged
ACOT13	chr6	24667035	24705065	unchanged	unchanged	unchanged	unchanged	unchanged	unchanged	unchanged	unchanged
ACOT2	chr14	73567620	73575658	unchanged	unchanged	unchanged	unchanged	unchanged	unchanged	unchanged	unchanged
ACOT7	chr1	6264269	6394391	unchanged	unchanged	unchanged	unchanged	unchanged	unchanged	unchanged	unchanged
ACOT8	chr20	45841721	45857405	unchanged	unchanged	unchanged	unchanged	unchanged	unchanged	unchanged	unchanged
ACOT9	chrX	23701055	23766475	unchanged	unchanged	unchanged	unchanged	unchanged	unchanged	unchanged	unchanged
ACOX1	chr17	75941507	75979177	unchanged	unchanged	unchanged	unchanged	unchanged	unchanged	unchanged	unchanged
ACOX2	chr3	58505136	58537283	unchanged	unchanged	unchanged	unchanged	unchanged	unchanged	unchanged	unchanged
ACOX3	chr4	8366282	8440723	unchanged	unchanged	unchanged	unchanged	unchanged	unchanged	unchanged	unchanged
ACOXL	chr2	110732573	111118548	unchanged	unchanged	unchanged	unchanged	unchanged	unchanged	unchanged	unchanged
ACP1	chr2	264140	278283	unchanged	unchanged	unchanged	unchanged	unchanged	unchanged	unchanged	unchanged
ACP2	chr11	47239302	47248906	unchanged	unchanged	unchanged	unchanged	unchanged	unchanged	unchanged	unchanged
ACP3	chr3	132317369	132368298	unchanged	unchanged	unchanged	unchanged	unchanged	unchanged	unchanged	unchanged
ACP4	chr19	50790415	50795219	unchanged	unchanged	unchanged	unchanged	unchanged	unchanged	unchanged	unchanged
ACP5	chr19	11574660	11579008	unchanged	unchanged	unchanged	unchanged	unchanged	unchanged	unchanged	unchanged
ACP6	chr1	147629652	147670524	unchanged	unchanged	unchanged	unchanged	unchanged	unchanged	unchanged	unchanged
ACP7	chr19	39083913	39111493	unchanged	unchanged	unchanged	unchanged	unchanged	unchanged	unchanged	unchanged
ACR	chr22	50738196	50745339	unchanged	unchanged	unchanged	unchanged	unchanged	unchanged	unchanged	unchanged
ACRBP	chr12	6638075	6647433	unchanged	unchanged	unchanged	unchanged	unchanged	unchanged	unchanged	unchanged
ACRP1	chr2	113667478	113668621	unchanged	unchanged	unchanged	unchanged	unchanged	unchanged	unchanged	unchanged
ACRV1	chr11	125671522	125680874	unchanged	unchanged	unchanged	unchanged	unchanged	unchanged	unchanged	unchanged
ACSBG1	chr15	78167468	78245688	unchanged	up	up	up	up	up	up	up
ACSBG2	chr19	6135247	6193094	unchanged	unchanged	unchanged	unchanged	unchanged	unchanged	unchanged	unchanged
ACSF2	chr17	50426158	50474845	unchanged	unchanged	unchanged	unchanged	unchanged	unchanged	unchanged	unchanged
ACSF3	chr16	89088375	89164121	unchanged	unchanged	unchanged	unchanged	unchanged	unchanged	unchanged	unchanged
ACSL1	chr4	184755595	184826818	up	up	unchanged	unchanged	unchanged	unchanged	unchanged	unchanged
ACSL3	chr2	222860942	222944639	unchanged	unchanged	unchanged	unchanged	unchanged	unchanged	unchanged	unchanged
ACSL4	chrX	109624244	109733403	unchanged	unchanged	unchanged	unchanged	unchanged	unchanged	unchanged	unchanged
ACSL5	chr10	112374018	112428380	unchanged	down	down	unchanged	unchanged	unchanged	unchanged	unchanged
ACSL6	chr5	131949973	132012243	unchanged	unchanged	unchanged	unchanged	unchanged	unchanged	unchanged	unchanged
ACSM1	chr16	20623237	20698890	unchanged	unchanged	unchanged	unchanged	unchanged	unchanged	unchanged	unchanged
ACSM2A	chr16	20451461	20487669	unchanged	unchanged	unchanged	unchanged	unchanged	unchanged	unchanged	unchanged
ACSM2B	chr16	20536226	20576427	unchanged	unchanged	unchanged	unchanged	unchanged	unchanged	unchanged	unchanged
ACSM3	chr16	20610243	20797581	unchanged	unchanged	unchanged	unchanged	unchanged	unchanged	unchanged	unchanged
ACSS2	chr20	34872146	34927962	up	unchanged	unchanged	unchanged	unchanged	unchanged	unchanged	unchanged
ACSS3	chr12	80936414	81261210	unchanged	unchanged	unchanged	unchanged	unchanged	unchanged	unchanged	unchanged
ACTA1	chr1	229431245	229434098	unchanged	unchanged	unchanged	unchanged	unchanged	unchanged	unchanged	unchanged
ACTA2	chr10	88935074	88991339	unchanged	unchanged	unchanged	up	unchanged	unchanged	unchanged	unchanged
ACTB	chr7	5526409	5563902	unchanged	unchanged	unchanged	unchanged	unchanged	unchanged	unchanged	unchanged
ACTBL2	chr5	57480018	57482811	unchanged	unchanged	unchanged	unchanged	unchanged	unchanged	unchanged	unchanged
ACTBP1	chrX	46288016	46289128	unchanged	unchanged	unchanged	unchanged	unchanged	unchanged	unchanged	unchanged
ACTBP11	chr1	223863726	223864851	unchanged	unchanged	unchanged	unchanged	unchanged	unchanged	unchanged	unchanged
ACTBP12	chr1	92229018	92229435	unchanged	unchanged	unchanged	unchanged	unchanged	unchanged	unchanged	unchanged
ACTBP13	chr3	49873347	49877305	unchanged	unchanged	unchanged	unchanged	unchanged	unchanged	unchanged	unchanged
ACTBP14	chr10	69022778	69023866	unchanged	unchanged	unchanged	unchanged	unchanged	unchanged	unchanged	unchanged
ACTBP2	chr5	77784881	77786003	unchanged	unchanged	unchanged	unchanged	unchanged	unchanged	unchanged	unchanged
ACTBP6	chr8	84948585	84949674	unchanged	unchanged	unchanged	unchanged	unchanged	unchanged	unchanged	unchanged
ACTBP7	chr15	43989061	43990184	unchanged	unchanged	unchanged	unchanged	unchanged	unchanged	unchanged	unchanged
ACTBP8	chr6	88275882	88276989	unchanged	unchanged	unchanged	unchanged	unchanged	unchanged	unchanged	unchanged
ACTBP9	chr18	62442028	62443126	unchanged	unchanged	unchanged	unchanged	unchanged	unchanged	unchanged	unchanged
ACTC1	chr15	34790230	34795549	unchanged	unchanged	unchanged	unchanged	unchanged	unchanged	unchanged	unchanged
ACTE1P	chr11	71382601	71423423	unchanged	unchanged	unchanged	unchanged	unchanged	unchanged	unchanged	unchanged
ACTG1	chr17	81509971	81523847	unchanged	unchanged	up	up	up	unchanged	unchanged	unchanged
ACTG1P1	chr3	139493809	139494937	unchanged	unchanged	unchanged	unchanged	unchanged	unchanged	unchanged	unchanged
ACTG1P10	chrX	53142832	53143913	unchanged	unchanged	unchanged	unchanged	unchanged	unchanged	unchanged	unchanged
ACTG1P12	chr3	12070195	12071360	unchanged	unchanged	up	unchanged	unchanged	unchanged	unchanged	unchanged
ACTG1P14	chr9	6834456	6835577	unchanged	unchanged	unchanged	unchanged	unchanged	unchanged	unchanged	unchanged
ACTG1P15	chr15	34373541	34374603	unchanged	unchanged	unchanged	unchanged	unchanged	unchanged	unchanged	unchanged
ACTG1P16	chr16	50058150	50059231	unchanged	unchanged	unchanged	unchanged	unchanged	unchanged	unchanged	unchanged
ACTG1P17	chr15	82725873	82738904	unchanged	unchanged	unchanged	unchanged	unchanged	unchanged	unchanged	unchanged
ACTG1P19	chr9	100731240	100732355	unchanged	unchanged	unchanged	unchanged	unchanged	unchanged	unchanged	unchanged
ACTG1P2	chrY	17757001	17758125	unchanged	up	unchanged	up	up	up	unchanged	unchanged
ACTG1P20	chr1	27325329	27325796	unchanged	unchanged	unchanged	unchanged	unchanged	unchanged	unchanged	unchanged
ACTG1P21	chr1	77773865	77774864	unchanged	unchanged	unchanged	unchanged	unchanged	unchanged	unchanged	unchanged
ACTG1P23	chr3	175977497	175978570	unchanged	unchanged	unchanged	unchanged	unchanged	unchanged	unchanged	unchanged
ACTG1P24	chr17	17242010	17242886	unchanged	unchanged	unchanged	unchanged	unchanged	unchanged	unchanged	unchanged
ACTG1P3	chr20	1160584	1161697	unchanged	unchanged	unchanged	unchanged	unchanged	unchanged	unchanged	unchanged
ACTG1P9	chr6	46204729	46207386	unchanged	unchanged	unchanged	unchanged	unchanged	unchanged	unchanged	unchanged
ACTG2	chr2	73892314	73919865	unchanged	unchanged	unchanged	unchanged	unchanged	unchanged	unchanged	unchanged
ACTL10	chr20	33666498	33668525	unchanged	unchanged	unchanged	unchanged	unchanged	unchanged	unchanged	unchanged
ACTL6A	chr3	179562886	179588407	unchanged	unchanged	unchanged	unchanged	unchanged	unchanged	unchanged	unchanged
ACTL6B	chr7	100643097	100656448	unchanged	unchanged	unchanged	unchanged	unchanged	unchanged	unchanged	unchanged
ACTL8	chr1	17755333	17827063	unchanged	down	unchanged	unchanged	unchanged	unchanged	unchanged	unchanged
ACTN1	chr14	68874128	68979440	unchanged	unchanged	unchanged	unchanged	unchanged	unchanged	unchanged	unchanged
ACTN2	chr1	236664141	236764631	unchanged	up	unchanged	unchanged	unchanged	unchanged	unchanged	unchanged
ACTN3	chr11	66546395	66563334	unchanged	unchanged	unchanged	unchanged	unchanged	unchanged	unchanged	unchanged
ACTN4	chr19	38647649	38731589	unchanged	unchanged	unchanged	unchanged	unchanged	unchanged	unchanged	unchanged
ACTN4P1	chr4	116598161	116599611	unchanged	unchanged	unchanged	unchanged	unchanged	unchanged	unchanged	unchanged
ACTP1	chr2	108099110	108099492	unchanged	unchanged	unchanged	unchanged	unchanged	unchanged	unchanged	unchanged
ACTR10	chr14	58200080	58235636	unchanged	unchanged	unchanged	unchanged	unchanged	unchanged	unchanged	unchanged
ACTR1A	chr10	102461881	102502712	unchanged	unchanged	unchanged	unchanged	unchanged	unchanged	unchanged	unchanged
ACTR1AP1	chr2	110184054	110185179	unchanged	unchanged	unchanged	unchanged	unchanged	unchanged	unchanged	unchanged
ACTR1B	chr2	97655939	97664044	unchanged	unchanged	unchanged	unchanged	unchanged	unchanged	unchanged	unchanged
ACTR2	chr2	65227788	65271253	unchanged	unchanged	unchanged	unchanged	unchanged	unchanged	unchanged	unchanged
ACTR3	chr2	113890063	113962596	unchanged	unchanged	unchanged	unchanged	unchanged	unchanged	unchanged	unchanged
ACTR3B	chr7	152759749	152855378	unchanged	unchanged	unchanged	unchanged	unchanged	unchanged	unchanged	unchanged
ACTR3C	chr7	150243916	150323725	unchanged	unchanged	unchanged	unchanged	unchanged	unchanged	unchanged	unchanged
ACTR5	chr20	38748460	38772520	unchanged	unchanged	unchanged	unchanged	unchanged	unchanged	unchanged	unchanged
ACTR6	chr12	100199122	100241865	unchanged	unchanged	unchanged	unchanged	unchanged	unchanged	unchanged	unchanged
ACTR8	chr3	53867066	53882152	unchanged	unchanged	unchanged	unchanged	unchanged	unchanged	unchanged	unchanged
ACTRT3	chr3	169766921	169769561	down	unchanged	down	unchanged	unchanged	unchanged	unchanged	unchanged
ACVR1	chr2	157736444	157876330	unchanged	unchanged	unchanged	unchanged	unchanged	unchanged	unchanged	unchanged
ACVR1B	chr12	51951699	51997078	unchanged	unchanged	unchanged	unchanged	unchanged	unchanged	unchanged	unchanged
ACVR1C	chr2	157526767	157628864	unchanged	up	up	up	up	unchanged	up	unchanged
ACVR2A	chr2	147844517	147930826	unchanged	unchanged	unchanged	unchanged	unchanged	unchanged	unchanged	unchanged
ACVR2B	chr3	38453890	38493142	unchanged	unchanged	unchanged	unchanged	unchanged	unchanged	unchanged	unchanged
ACVRL1	chr12	51906908	51923361	unchanged	unchanged	unchanged	unchanged	unchanged	unchanged	unchanged	unchanged
ACY1	chr3	51983340	51989197	unchanged	unchanged	unchanged	unchanged	unchanged	unchanged	unchanged	unchanged
ACY3	chr11	67642555	67650730	unchanged	unchanged	unchanged	unchanged	unchanged	unchanged	unchanged	unchanged
ACYP1	chr14	75053237	75069483	unchanged	unchanged	unchanged	unchanged	unchanged	unchanged	unchanged	unchanged
ACYP2	chr2	53970838	54305300	unchanged	unchanged	unchanged	unchanged	unchanged	unchanged	unchanged	unchanged
AD000671.1	chr19	35745678	35754519	unchanged	unchanged	unchanged	unchanged	unchanged	unchanged	unchanged	unchanged
AD000671.2	chr19	35739252	35745432	unchanged	unchanged	unchanged	unchanged	unchanged	unchanged	unchanged	unchanged
ADA	chr20	44619522	44652233	unchanged	unchanged	unchanged	unchanged	unchanged	unchanged	unchanged	unchanged
ADA2	chr22	17178790	17258235	unchanged	unchanged	unchanged	unchanged	unchanged	unchanged	unchanged	unchanged
ADAL	chr15	43330672	43354569	unchanged	unchanged	unchanged	unchanged	unchanged	unchanged	unchanged	unchanged
ADAM10	chr15	58588809	58749791	unchanged	unchanged	unchanged	unchanged	unchanged	unchanged	unchanged	unchanged
ADAM11	chr17	44758988	44781846	unchanged	unchanged	unchanged	unchanged	unchanged	unchanged	unchanged	unchanged
ADAM15	chr1	155050566	155062775	unchanged	unchanged	unchanged	unchanged	unchanged	unchanged	unchanged	unchanged
ADAM17	chr2	9488486	9556732	unchanged	unchanged	unchanged	unchanged	unchanged	unchanged	unchanged	unchanged
ADAM19	chr5	157395534	157575775	up	unchanged	unchanged	down	down	down	down	down
ADAM1B	chr12	111927018	111929017	unchanged	unchanged	unchanged	unchanged	unchanged	unchanged	unchanged	unchanged
ADAM20P1	chr14	70453541	70483775	unchanged	unchanged	unchanged	unchanged	unchanged	unchanged	unchanged	unchanged
ADAM21	chr14	70452174	70459905	unchanged	unchanged	unchanged	unchanged	unchanged	unchanged	unchanged	unchanged
ADAM22	chr7	87934143	88202889	unchanged	unchanged	unchanged	unchanged	unchanged	unchanged	unchanged	unchanged
ADAM28	chr8	24294069	24359014	unchanged	unchanged	unchanged	unchanged	unchanged	unchanged	unchanged	unchanged
ADAM32	chr8	39106990	39284917	unchanged	unchanged	unchanged	unchanged	unchanged	unchanged	unchanged	unchanged
ADAM33	chr20	3667965	3682246	unchanged	unchanged	unchanged	unchanged	unchanged	unchanged	unchanged	unchanged
ADAM8	chr10	133262420	133276868	unchanged	unchanged	unchanged	unchanged	unchanged	unchanged	unchanged	unchanged
ADAM9	chr8	38996869	39105261	unchanged	unchanged	unchanged	unchanged	unchanged	unchanged	unchanged	unchanged
ADAMTS1	chr21	26835755	26845409	unchanged	unchanged	unchanged	unchanged	unchanged	unchanged	unchanged	unchanged
ADAMTS10	chr19	8580240	8610735	unchanged	unchanged	unchanged	unchanged	unchanged	unchanged	unchanged	unchanged
ADAMTS13	chr9	133414358	133459402	unchanged	unchanged	unchanged	unchanged	unchanged	unchanged	unchanged	unchanged
ADAMTS14	chr10	70672506	70762441	unchanged	unchanged	unchanged	unchanged	unchanged	unchanged	unchanged	down
ADAMTS15	chr11	130448974	130476641	unchanged	up	up	up	up	up	unchanged	unchanged
ADAMTS16	chr5	5140330	5320304	unchanged	unchanged	unchanged	unchanged	unchanged	unchanged	unchanged	unchanged
ADAMTS17	chr15	99971437	100342005	unchanged	unchanged	unchanged	up	up	unchanged	up	up
ADAMTS18	chr16	77247813	77435034	unchanged	unchanged	unchanged	unchanged	unchanged	unchanged	unchanged	unchanged
ADAMTS2	chr5	179110853	179345461	unchanged	unchanged	unchanged	unchanged	unchanged	unchanged	unchanged	unchanged
ADAMTS4	chr1	161184302	161199054	up	unchanged	unchanged	unchanged	unchanged	unchanged	unchanged	unchanged
ADAMTS6	chr5	65148738	65481920	unchanged	unchanged	unchanged	unchanged	unchanged	unchanged	unchanged	unchanged
ADAMTS7	chr15	78759206	78811464	up	up	up	up	up	unchanged	unchanged	unchanged
ADAMTS7P3	chr15	77976042	77993057	unchanged	unchanged	unchanged	unchanged	unchanged	unchanged	unchanged	unchanged
ADAMTS7P4	chr15	85255369	85330334	unchanged	unchanged	unchanged	unchanged	unchanged	unchanged	unchanged	unchanged
ADAMTSL1	chr9	17906563	18910950	unchanged	unchanged	unchanged	unchanged	unchanged	unchanged	unchanged	unchanged
ADAMTSL2	chr9	133532164	133575519	unchanged	unchanged	unchanged	unchanged	unchanged	unchanged	unchanged	unchanged
ADAMTSL3	chr15	83654088	84039842	unchanged	unchanged	unchanged	unchanged	unchanged	unchanged	unchanged	unchanged
ADAMTSL4	chr1	150549369	150560937	unchanged	up	unchanged	unchanged	unchanged	unchanged	unchanged	unchanged
ADAMTSL5	chr19	1505022	1513604	unchanged	unchanged	unchanged	unchanged	unchanged	unchanged	unchanged	unchanged
ADAP1	chr7	897900	955407	down	down	down	down	down	down	down	down
ADAP2	chr17	30906344	30959322	unchanged	unchanged	unchanged	unchanged	unchanged	unchanged	unchanged	unchanged
ADAR	chr1	154582057	154628013	unchanged	unchanged	unchanged	unchanged	unchanged	unchanged	unchanged	unchanged
ADARB1	chr21	45073853	45226560	unchanged	unchanged	unchanged	unchanged	unchanged	unchanged	unchanged	unchanged
ADARB2	chr10	1177313	1737525	unchanged	unchanged	unchanged	unchanged	unchanged	unchanged	unchanged	unchanged
ADAT1	chr16	75596981	75623300	unchanged	unchanged	unchanged	unchanged	unchanged	unchanged	unchanged	unchanged
ADAT2	chr6	143422832	143450695	unchanged	unchanged	unchanged	down	unchanged	down	unchanged	unchanged
ADAT3	chr19	1905399	1913447	unchanged	unchanged	unchanged	unchanged	unchanged	unchanged	unchanged	unchanged
ADCK1	chr14	77800109	77935014	unchanged	unchanged	unchanged	unchanged	unchanged	unchanged	unchanged	unchanged
ADCK2	chr7	140672945	140696261	unchanged	unchanged	unchanged	unchanged	unchanged	unchanged	unchanged	unchanged
ADCK5	chr8	144373101	144393242	unchanged	unchanged	unchanged	up	up	up	up	up
ADCY1	chr7	45574140	45723116	unchanged	unchanged	unchanged	unchanged	unchanged	unchanged	unchanged	unchanged
ADCY10	chr1	167809386	167914215	unchanged	unchanged	unchanged	unchanged	unchanged	unchanged	unchanged	unchanged
ADCY10P1	chr6	41101022	41140835	unchanged	unchanged	unchanged	unchanged	unchanged	unchanged	unchanged	unchanged
ADCY2	chr5	7396138	7830081	unchanged	unchanged	unchanged	unchanged	unchanged	unchanged	unchanged	unchanged
ADCY3	chr2	24819169	24919839	unchanged	unchanged	down	down	down	down	down	down
ADCY4	chr14	24318349	24335093	unchanged	unchanged	unchanged	unchanged	unchanged	unchanged	unchanged	unchanged
ADCY5	chr3	123282296	123449090	up	unchanged	unchanged	unchanged	unchanged	up	unchanged	up
ADCY6	chr12	48766194	48789037	unchanged	unchanged	unchanged	unchanged	unchanged	unchanged	unchanged	unchanged
ADCY7	chr16	50246137	50318135	unchanged	unchanged	down	unchanged	down	unchanged	down	down
ADCY9	chr16	3953387	4116442	unchanged	unchanged	unchanged	unchanged	unchanged	unchanged	unchanged	unchanged
ADCYAP1R1	chr7	31052308	31111479	unchanged	unchanged	unchanged	unchanged	unchanged	unchanged	unchanged	unchanged
ADD1	chr4	2843857	2930076	unchanged	unchanged	unchanged	unchanged	unchanged	unchanged	unchanged	unchanged
ADD2	chr2	70607618	70768225	unchanged	unchanged	unchanged	unchanged	unchanged	unchanged	unchanged	unchanged
ADD3	chr10	109996368	110135565	unchanged	up	up	unchanged	unchanged	unchanged	unchanged	unchanged
ADGRA2	chr8	37784191	37844896	up	unchanged	unchanged	unchanged	unchanged	unchanged	unchanged	unchanged
ADGRA3	chr4	22345071	22516066	unchanged	unchanged	down	down	down	down	down	down
ADGRB1	chr8	142449430	142545009	unchanged	unchanged	unchanged	unchanged	up	unchanged	unchanged	unchanged
ADGRB2	chr1	31727117	31764893	up	up	up	up	unchanged	unchanged	unchanged	unchanged
ADGRD1	chr12	130953907	131141469	unchanged	unchanged	unchanged	unchanged	unchanged	unchanged	unchanged	unchanged
ADGRD2	chr9	124451425	124478589	unchanged	unchanged	unchanged	unchanged	unchanged	unchanged	unchanged	unchanged
ADGRE1	chr19	6887566	6940459	unchanged	unchanged	unchanged	unchanged	unchanged	unchanged	unchanged	unchanged
ADGRE2	chr19	14732392	14778560	up	unchanged	unchanged	unchanged	unchanged	unchanged	unchanged	unchanged
ADGRE5	chr19	14380501	14408725	unchanged	unchanged	unchanged	unchanged	unchanged	unchanged	unchanged	unchanged
ADGRF1	chr6	46997708	47042350	unchanged	unchanged	down	down	down	down	down	down
ADGRF2	chr6	47656436	47697797	unchanged	unchanged	unchanged	unchanged	unchanged	unchanged	unchanged	unchanged
ADGRF3	chr2	26308173	26346817	unchanged	unchanged	unchanged	unchanged	unchanged	unchanged	unchanged	unchanged
ADGRF5P1	chr9	62860873	62864957	unchanged	unchanged	unchanged	unchanged	unchanged	unchanged	unchanged	unchanged
ADGRG1	chr16	57610652	57665580	unchanged	unchanged	unchanged	unchanged	unchanged	unchanged	down	down
ADGRG2	chrX	18989307	19122637	unchanged	unchanged	unchanged	unchanged	unchanged	unchanged	unchanged	unchanged
ADGRG5	chr16	57542643	57591681	unchanged	unchanged	unchanged	unchanged	unchanged	unchanged	unchanged	unchanged
ADGRG6	chr6	142301854	142446266	down	unchanged	down	down	down	down	down	down
ADGRL1	chr19	14147743	14206187	unchanged	unchanged	unchanged	unchanged	unchanged	unchanged	unchanged	unchanged
ADGRL2	chr1	81306147	81992436	unchanged	unchanged	unchanged	unchanged	unchanged	unchanged	unchanged	unchanged
ADGRV1	chr5	90529344	91164437	unchanged	unchanged	unchanged	up	up	up	up	up
ADH1B	chr4	99304971	99352760	unchanged	unchanged	unchanged	unchanged	unchanged	unchanged	unchanged	unchanged
ADH5	chr4	99070978	99088801	unchanged	unchanged	unchanged	unchanged	unchanged	unchanged	unchanged	unchanged
ADH6	chr4	99202638	99219537	unchanged	unchanged	unchanged	unchanged	unchanged	unchanged	unchanged	unchanged
ADHFE1	chr8	66432492	66468907	unchanged	unchanged	unchanged	unchanged	unchanged	unchanged	unchanged	unchanged
ADI1	chr2	3497366	3519531	unchanged	down	unchanged	unchanged	unchanged	unchanged	unchanged	unchanged
ADIPOQ	chr3	186842704	186858463	unchanged	unchanged	unchanged	unchanged	unchanged	unchanged	unchanged	unchanged
ADIPOR1	chr1	202940826	202958572	unchanged	unchanged	unchanged	unchanged	unchanged	unchanged	unchanged	unchanged
ADIPOR2	chr12	1688574	1788674	unchanged	unchanged	unchanged	unchanged	unchanged	unchanged	unchanged	unchanged
ADIRF	chr10	86968432	86983934	unchanged	unchanged	unchanged	unchanged	unchanged	unchanged	unchanged	unchanged
ADK	chr10	74151202	74709963	unchanged	unchanged	unchanged	unchanged	unchanged	unchanged	unchanged	unchanged
ADM	chr11	10305073	10307397	unchanged	unchanged	unchanged	unchanged	unchanged	unchanged	unchanged	unchanged
ADM2	chr22	50481543	50486440	unchanged	unchanged	unchanged	unchanged	unchanged	unchanged	unchanged	unchanged
ADM5	chr19	49688664	49690575	unchanged	unchanged	unchanged	unchanged	unchanged	unchanged	unchanged	unchanged
ADNP	chr20	50888916	50931437	unchanged	unchanged	unchanged	unchanged	unchanged	unchanged	down	unchanged
ADNP2	chr18	80109262	80147523	unchanged	unchanged	unchanged	unchanged	unchanged	unchanged	unchanged	unchanged
ADO	chr10	62804720	62808479	unchanged	unchanged	unchanged	unchanged	unchanged	unchanged	unchanged	unchanged
ADORA1	chr1	203090654	203167405	unchanged	unchanged	unchanged	unchanged	unchanged	unchanged	unchanged	unchanged
ADORA2A	chr22	24417879	24442357	unchanged	unchanged	unchanged	unchanged	unchanged	unchanged	unchanged	unchanged
ADORA2B	chr17	15944917	15975746	unchanged	unchanged	unchanged	unchanged	unchanged	unchanged	unchanged	down
ADPGK	chr15	72751369	72785846	unchanged	unchanged	unchanged	unchanged	unchanged	unchanged	unchanged	unchanged
ADPRH	chr3	119579268	119589945	unchanged	unchanged	unchanged	unchanged	unchanged	unchanged	unchanged	unchanged
ADPRHL1	chr13	113399610	113453524	unchanged	unchanged	unchanged	unchanged	unchanged	unchanged	unchanged	unchanged
ADPRM	chr17	10697594	10711558	unchanged	unchanged	up	up	up	up	up	up
ADPRS	chr1	36088892	36093932	unchanged	unchanged	unchanged	unchanged	unchanged	unchanged	unchanged	unchanged
ADRA1A	chr8	26748150	26867278	unchanged	unchanged	unchanged	unchanged	unchanged	unchanged	unchanged	unchanged
ADRA1B	chr5	159865080	159973012	unchanged	unchanged	unchanged	unchanged	unchanged	unchanged	unchanged	unchanged
ADRA1D	chr20	4220630	4249287	unchanged	unchanged	unchanged	unchanged	unchanged	unchanged	unchanged	unchanged
ADRA2A	chr10	111077029	111080907	unchanged	unchanged	unchanged	unchanged	unchanged	unchanged	unchanged	unchanged
ADRA2B	chr2	96112876	96116571	unchanged	unchanged	up	unchanged	unchanged	unchanged	unchanged	unchanged
ADRA2C	chr4	3766348	3768526	unchanged	unchanged	unchanged	unchanged	unchanged	unchanged	unchanged	unchanged
ADRB1	chr10	114043866	114046904	unchanged	unchanged	unchanged	unchanged	unchanged	unchanged	unchanged	unchanged
ADRB2	chr5	148825245	148828687	unchanged	unchanged	unchanged	unchanged	up	up	up	up
ADRB3	chr8	37962990	37966599	unchanged	unchanged	unchanged	unchanged	unchanged	unchanged	unchanged	unchanged
ADRM1	chr20	62302093	62308862	unchanged	unchanged	unchanged	unchanged	unchanged	unchanged	unchanged	unchanged
ADSL	chr22	40346500	40390463	unchanged	unchanged	unchanged	unchanged	unchanged	unchanged	unchanged	unchanged
ADSS1	chr14	104724229	104747325	unchanged	up	up	up	up	up	up	up
ADSS2	chr1	244408494	244451909	unchanged	unchanged	unchanged	down	down	unchanged	unchanged	unchanged
ADTRP	chr6	11712054	11807046	unchanged	unchanged	unchanged	unchanged	unchanged	unchanged	unchanged	unchanged
AEBP1	chr7	44104345	44114562	unchanged	unchanged	unchanged	unchanged	unchanged	unchanged	unchanged	unchanged
AEBP2	chr12	19404045	19720801	unchanged	unchanged	unchanged	unchanged	unchanged	unchanged	unchanged	unchanged
AEN	chr15	88621337	88632281	unchanged	unchanged	unchanged	unchanged	unchanged	unchanged	unchanged	unchanged
AF107885.1	chr14	75838157	75839114	unchanged	unchanged	unchanged	unchanged	unchanged	unchanged	unchanged	unchanged
AF186192.2	chr8	144700353	144708517	unchanged	unchanged	unchanged	unchanged	unchanged	unchanged	unchanged	unchanged
AF228730.5	chr8	7092102	7187316	up	unchanged	unchanged	unchanged	unchanged	unchanged	unchanged	unchanged
AF274858.1	chrX	153599315	153613937	unchanged	unchanged	unchanged	unchanged	unchanged	unchanged	unchanged	unchanged
AF279873.2	chr8	33859480	33860223	unchanged	unchanged	unchanged	unchanged	unchanged	unchanged	unchanged	unchanged
AFAP1	chr4	7758714	7939926	unchanged	unchanged	unchanged	unchanged	unchanged	unchanged	unchanged	unchanged
AFAP1L1	chr5	149271859	149343637	unchanged	unchanged	unchanged	unchanged	unchanged	unchanged	unchanged	unchanged
AFAP1L2	chr10	114294824	114404756	unchanged	up	up	up	up	up	up	up
AFDN	chr6	167826922	167972023	unchanged	unchanged	unchanged	unchanged	unchanged	unchanged	unchanged	unchanged
AFF1	chr4	86935002	87141054	unchanged	unchanged	unchanged	unchanged	unchanged	unchanged	unchanged	unchanged
AFF3	chr2	99545419	100192428	unchanged	unchanged	unchanged	unchanged	unchanged	unchanged	unchanged	unchanged
AFF4	chr5	132875395	132963634	unchanged	unchanged	unchanged	unchanged	unchanged	unchanged	unchanged	unchanged
AFG1L	chr6	108294991	108526796	unchanged	unchanged	down	unchanged	unchanged	unchanged	unchanged	unchanged
AFG3L1P	chr16	89972586	90002161	unchanged	unchanged	unchanged	unchanged	unchanged	unchanged	unchanged	unchanged
AFG3L2	chr18	12328944	12377227	unchanged	unchanged	unchanged	unchanged	unchanged	unchanged	unchanged	unchanged
AFMID	chr17	78187317	78207701	unchanged	unchanged	unchanged	unchanged	unchanged	unchanged	unchanged	unchanged
AFTPH	chr2	64524305	64593005	unchanged	unchanged	unchanged	unchanged	unchanged	unchanged	unchanged	unchanged
AGA	chr4	177430774	177442437	unchanged	unchanged	unchanged	unchanged	unchanged	unchanged	unchanged	unchanged
AGAP1	chr2	235494043	236131800	unchanged	unchanged	unchanged	unchanged	unchanged	unchanged	unchanged	unchanged
AGAP10P	chr10	45678692	45700532	up	unchanged	unchanged	unchanged	unchanged	unchanged	unchanged	unchanged
AGAP12P	chr10	48009873	48031640	unchanged	down	unchanged	unchanged	unchanged	unchanged	unchanged	unchanged
AGAP2	chr12	57723761	57742157	unchanged	unchanged	unchanged	unchanged	unchanged	unchanged	unchanged	unchanged
AGAP3	chr7	151085831	151144436	unchanged	unchanged	unchanged	unchanged	unchanged	unchanged	unchanged	unchanged
AGAP4	chr10	45825594	45853875	unchanged	down	unchanged	unchanged	unchanged	unchanged	unchanged	unchanged
AGAP5	chr10	73674285	73698159	unchanged	unchanged	unchanged	unchanged	unchanged	unchanged	unchanged	unchanged
AGAP6	chr10	49982190	50010499	unchanged	unchanged	unchanged	unchanged	unchanged	unchanged	unchanged	unchanged
AGAP7P	chr10	46109621	46131358	up	up	unchanged	unchanged	unchanged	unchanged	unchanged	unchanged
AGAP9	chr10	47501854	47523638	unchanged	unchanged	unchanged	unchanged	unchanged	unchanged	unchanged	unchanged
AGBL1	chr15	86079973	87029052	unchanged	unchanged	unchanged	unchanged	unchanged	unchanged	unchanged	unchanged
AGBL2	chr11	47659591	47715389	unchanged	unchanged	unchanged	unchanged	unchanged	unchanged	unchanged	unchanged
AGBL3	chr7	134986508	135147963	unchanged	unchanged	unchanged	unchanged	unchanged	unchanged	unchanged	unchanged
AGBL4	chr1	48532854	50023954	unchanged	unchanged	unchanged	unchanged	unchanged	unchanged	unchanged	unchanged
AGBL5	chr2	27042364	27070622	unchanged	unchanged	unchanged	unchanged	unchanged	unchanged	unchanged	unchanged
AGER	chr6	32180968	32184322	down	unchanged	down	unchanged	down	unchanged	unchanged	unchanged
AGFG1	chr2	227472152	227561214	unchanged	unchanged	unchanged	unchanged	unchanged	unchanged	unchanged	unchanged
AGFG2	chr7	100539203	100568220	unchanged	unchanged	unchanged	unchanged	unchanged	unchanged	unchanged	up
AGGF1	chr5	77029251	77065234	unchanged	unchanged	unchanged	unchanged	unchanged	unchanged	unchanged	unchanged
AGGF1P1	chr4	190041342	190043414	unchanged	unchanged	unchanged	unchanged	unchanged	unchanged	unchanged	unchanged
AGGF1P2	chr10	133640789	133642894	unchanged	unchanged	unchanged	unchanged	unchanged	unchanged	up	up
AGGF1P3	chr3	75653561	75654773	unchanged	unchanged	unchanged	unchanged	unchanged	unchanged	unchanged	unchanged
AGK	chr7	141551278	141655244	unchanged	unchanged	unchanged	unchanged	unchanged	unchanged	unchanged	unchanged
AGL	chr1	99850361	99924023	unchanged	unchanged	unchanged	unchanged	unchanged	unchanged	unchanged	unchanged
AGMAT	chr1	15571699	15585051	unchanged	unchanged	unchanged	unchanged	unchanged	unchanged	unchanged	unchanged
AGO1	chr1	35869808	35930532	unchanged	unchanged	unchanged	unchanged	unchanged	unchanged	unchanged	unchanged
AGO2	chr8	140520156	140635633	unchanged	unchanged	unchanged	down	down	down	down	down
AGO3	chr1	35930718	36072500	unchanged	unchanged	unchanged	unchanged	unchanged	unchanged	unchanged	unchanged
AGO4	chr1	35808016	35857890	up	unchanged	unchanged	unchanged	unchanged	unchanged	unchanged	unchanged
AGPAT2	chr9	136673143	136687457	unchanged	unchanged	unchanged	unchanged	unchanged	unchanged	unchanged	unchanged
AGPAT3	chr21	43865223	43987592	unchanged	unchanged	unchanged	down	down	down	down	down
AGPAT4	chr6	161129967	161274061	up	up	up	up	up	up	up	up
AGPAT5	chr8	6708642	6761503	unchanged	unchanged	unchanged	unchanged	unchanged	unchanged	unchanged	unchanged
AGPS	chr2	177392757	177559299	unchanged	unchanged	unchanged	unchanged	unchanged	unchanged	unchanged	unchanged
AGRN	chr1	1020120	1056118	unchanged	unchanged	unchanged	unchanged	unchanged	unchanged	unchanged	unchanged
AGT	chr1	230702523	230714122	unchanged	unchanged	unchanged	unchanged	unchanged	unchanged	unchanged	unchanged
AGTPBP1	chr9	85546539	85742029	unchanged	unchanged	up	up	unchanged	unchanged	unchanged	unchanged
AGTRAP	chr1	11736084	11754802	unchanged	unchanged	unchanged	unchanged	unchanged	unchanged	unchanged	unchanged
AGXT	chr2	240868824	240880502	unchanged	unchanged	unchanged	unchanged	unchanged	unchanged	unchanged	unchanged
AHCTF1	chr1	246839098	246931948	unchanged	unchanged	unchanged	unchanged	unchanged	unchanged	unchanged	unchanged
AHCTF1P1	chr2	161500885	161507705	unchanged	unchanged	unchanged	unchanged	unchanged	unchanged	unchanged	unchanged
AHCY	chr20	34280268	34311802	unchanged	unchanged	unchanged	unchanged	unchanged	unchanged	unchanged	unchanged
AHCYL1	chr1	109984765	110023742	unchanged	unchanged	unchanged	unchanged	unchanged	unchanged	unchanged	unchanged
AHCYL2	chr7	129225023	129430211	unchanged	unchanged	unchanged	unchanged	unchanged	unchanged	unchanged	unchanged
AHDC1	chr1	27534035	27604431	unchanged	unchanged	unchanged	unchanged	unchanged	unchanged	unchanged	unchanged
AHI1	chr6	135283532	135497765	down	unchanged	unchanged	unchanged	unchanged	unchanged	unchanged	unchanged
AHNAK	chr11	62433542	62556235	unchanged	unchanged	unchanged	unchanged	unchanged	down	down	down
AHNAK2	chr14	104937244	104978374	unchanged	unchanged	up	up	up	up	up	up
AHR	chr7	16916359	17346152	unchanged	unchanged	unchanged	unchanged	unchanged	unchanged	unchanged	unchanged
AHRR	chr5	321759	435110	unchanged	unchanged	unchanged	unchanged	unchanged	unchanged	unchanged	unchanged
AHSA1	chr14	77457870	77469472	down	unchanged	unchanged	unchanged	unchanged	unchanged	unchanged	unchanged
AHSA2P	chr2	61177418	61191203	unchanged	unchanged	unchanged	unchanged	unchanged	unchanged	unchanged	unchanged
AHSG	chr3	186613060	186621318	unchanged	unchanged	unchanged	unchanged	unchanged	unchanged	unchanged	unchanged
AICDA	chr12	8602170	8612867	unchanged	unchanged	unchanged	unchanged	unchanged	unchanged	unchanged	unchanged
AIDA	chr1	222668013	222713210	unchanged	unchanged	unchanged	unchanged	unchanged	unchanged	unchanged	unchanged
AIDAP2	chr4	158270378	158278676	unchanged	unchanged	unchanged	unchanged	unchanged	unchanged	unchanged	unchanged
AIF1L	chr9	131096476	131123152	unchanged	unchanged	unchanged	unchanged	unchanged	unchanged	unchanged	unchanged
AIFM1	chrX	130124666	130165879	unchanged	unchanged	unchanged	unchanged	unchanged	unchanged	unchanged	unchanged
AIFM2	chr10	70098223	70132934	unchanged	unchanged	down	down	down	down	down	down
AIFM3	chr22	20965108	20981360	down	down	down	down	down	unchanged	unchanged	unchanged
AIG1	chr6	143060496	143341058	unchanged	unchanged	unchanged	unchanged	unchanged	unchanged	unchanged	unchanged
AIM2	chr1	159062484	159147096	unchanged	unchanged	unchanged	unchanged	unchanged	unchanged	unchanged	unchanged
AIMP1	chr4	106315544	106349456	unchanged	unchanged	unchanged	unchanged	unchanged	unchanged	unchanged	unchanged
AIMP2	chr7	6009255	6023834	unchanged	unchanged	unchanged	unchanged	unchanged	unchanged	unchanged	unchanged
AIP	chr11	67483026	67491103	unchanged	unchanged	unchanged	unchanged	unchanged	unchanged	unchanged	unchanged
AIPL1	chr17	6393693	6435199	unchanged	unchanged	unchanged	unchanged	unchanged	unchanged	unchanged	unchanged
AIRE	chr21	44285838	44298648	unchanged	unchanged	unchanged	unchanged	unchanged	unchanged	unchanged	unchanged
AJM1	chr9	136844415	136848801	down	down	down	unchanged	unchanged	unchanged	unchanged	unchanged
AJUBA	chr14	22971177	22982551	unchanged	unchanged	unchanged	unchanged	unchanged	unchanged	unchanged	unchanged
AK1	chr9	127866486	127877675	unchanged	unchanged	unchanged	unchanged	unchanged	unchanged	unchanged	unchanged
AK2	chr1	33007940	33080996	unchanged	unchanged	unchanged	unchanged	unchanged	unchanged	unchanged	unchanged
AK3	chr9	4709556	4742043	unchanged	unchanged	unchanged	unchanged	unchanged	unchanged	unchanged	unchanged
AK3P3	chr7	23129178	23129841	unchanged	unchanged	unchanged	unchanged	unchanged	unchanged	unchanged	unchanged
AK4	chr1	65147549	65232145	unchanged	unchanged	unchanged	down	down	down	down	down
AK4P1	chr17	31345519	31346190	unchanged	unchanged	unchanged	unchanged	unchanged	unchanged	unchanged	unchanged
AK4P3	chr12	31615771	31616439	unchanged	unchanged	unchanged	unchanged	unchanged	unchanged	unchanged	unchanged
AK5	chr1	77282019	77559966	unchanged	unchanged	unchanged	unchanged	unchanged	unchanged	unchanged	unchanged
AK6	chr5	69350984	69370013	unchanged	unchanged	unchanged	unchanged	unchanged	unchanged	unchanged	down
AK7	chr14	96392128	96489427	unchanged	unchanged	unchanged	unchanged	unchanged	unchanged	unchanged	unchanged
AK8	chr9	132725578	132878777	unchanged	unchanged	unchanged	unchanged	unchanged	unchanged	unchanged	up
AK9	chr6	109492856	109691217	unchanged	unchanged	unchanged	unchanged	unchanged	unchanged	unchanged	unchanged
AKAP1	chr17	57085092	57121346	unchanged	unchanged	unchanged	unchanged	unchanged	down	down	unchanged
AKAP10	chr17	19904302	19978343	unchanged	unchanged	unchanged	unchanged	unchanged	unchanged	unchanged	unchanged
AKAP11	chr13	42272152	42323261	unchanged	unchanged	unchanged	unchanged	unchanged	unchanged	unchanged	unchanged
AKAP12	chr6	151239967	151358559	unchanged	down	down	down	down	down	down	down
AKAP13	chr15	85380571	85749358	unchanged	up	up	up	up	up	up	up
AKAP17A	chrX	1591604	1602520	unchanged	unchanged	unchanged	unchanged	unchanged	unchanged	unchanged	unchanged
AKAP3	chr12	4615508	4649051	unchanged	unchanged	unchanged	unchanged	unchanged	unchanged	unchanged	unchanged
AKAP5	chr14	64465499	64474503	unchanged	unchanged	unchanged	unchanged	unchanged	unchanged	unchanged	unchanged
AKAP6	chr14	32329298	32837684	unchanged	up	unchanged	up	unchanged	unchanged	unchanged	unchanged
AKAP7	chr6	131135467	131283535	unchanged	unchanged	unchanged	unchanged	unchanged	unchanged	unchanged	unchanged
AKAP8	chr19	15353385	15379798	unchanged	unchanged	unchanged	unchanged	unchanged	unchanged	unchanged	unchanged
AKAP8L	chr19	15380050	15419141	unchanged	unchanged	unchanged	unchanged	unchanged	unchanged	unchanged	unchanged
AKAP9	chr7	91940862	92110673	unchanged	unchanged	unchanged	unchanged	unchanged	unchanged	unchanged	unchanged
AKIP1	chr11	8911139	8920084	unchanged	unchanged	unchanged	unchanged	unchanged	unchanged	unchanged	unchanged
AKIRIN1	chr1	38991276	39006059	unchanged	unchanged	unchanged	unchanged	unchanged	unchanged	unchanged	unchanged
AKIRIN2	chr6	87674860	87702233	unchanged	unchanged	unchanged	unchanged	unchanged	unchanged	unchanged	unchanged
AKNA	chr9	114334156	114394405	unchanged	unchanged	unchanged	unchanged	unchanged	unchanged	unchanged	unchanged
AKNAD1	chr1	108815898	108963484	unchanged	unchanged	unchanged	unchanged	unchanged	unchanged	unchanged	unchanged
AKR1A1	chr1	45550543	45570049	unchanged	unchanged	unchanged	unchanged	unchanged	unchanged	unchanged	unchanged
AKR1B1	chr7	134442356	134459284	unchanged	unchanged	unchanged	unchanged	unchanged	unchanged	unchanged	unchanged
AKR1B10	chr7	134527567	134541412	unchanged	unchanged	unchanged	unchanged	unchanged	unchanged	unchanged	unchanged
AKR1B15	chr7	134549110	134579875	unchanged	unchanged	up	up	up	up	up	up
AKR1B1P1	chr1	224574434	224575389	unchanged	unchanged	unchanged	unchanged	unchanged	unchanged	unchanged	unchanged
AKR1B1P8	chrX	116043483	116044418	unchanged	unchanged	unchanged	unchanged	unchanged	unchanged	unchanged	unchanged
AKR1C1	chr10	4963253	4983283	unchanged	unchanged	unchanged	unchanged	unchanged	unchanged	unchanged	unchanged
AKR1C2	chr10	4987400	5018031	unchanged	unchanged	unchanged	unchanged	unchanged	unchanged	unchanged	unchanged
AKR1C3	chr10	5035354	5107686	unchanged	up	up	up	up	up	up	up
AKR1C4	chr10	5195462	5218949	unchanged	unchanged	unchanged	unchanged	unchanged	unchanged	unchanged	unchanged
AKR1D1	chr7	138002324	138118305	unchanged	unchanged	unchanged	unchanged	unchanged	unchanged	unchanged	unchanged
AKR1E2	chr10	4786629	4848062	down	unchanged	unchanged	unchanged	unchanged	unchanged	unchanged	unchanged
AKR7A2	chr1	19303965	19312146	unchanged	unchanged	unchanged	unchanged	unchanged	unchanged	unchanged	unchanged
AKR7A3	chr1	19282573	19288770	unchanged	unchanged	unchanged	unchanged	unchanged	unchanged	unchanged	unchanged
AKR7L	chr1	19265982	19274194	unchanged	unchanged	unchanged	unchanged	unchanged	unchanged	unchanged	unchanged
AKT1	chr14	104769349	104795751	unchanged	unchanged	unchanged	unchanged	unchanged	unchanged	unchanged	unchanged
AKT1S1	chr19	49869033	49878459	down	down	down	unchanged	unchanged	unchanged	unchanged	unchanged
AKT2	chr19	40230317	40285536	unchanged	unchanged	unchanged	unchanged	unchanged	unchanged	unchanged	unchanged
AKT3	chr1	243488233	243851079	unchanged	up	up	unchanged	unchanged	unchanged	unchanged	unchanged
AKTIP	chr16	53491040	53504411	unchanged	unchanged	unchanged	unchanged	unchanged	unchanged	unchanged	unchanged
AL008627.1	chr6	20042455	20042940	unchanged	unchanged	unchanged	unchanged	unchanged	unchanged	unchanged	unchanged
AL009174.1	chrX	133670971	133671386	unchanged	unchanged	unchanged	unchanged	unchanged	unchanged	unchanged	unchanged
AL020996.2	chr1	25811470	25823744	down	unchanged	unchanged	unchanged	unchanged	unchanged	unchanged	unchanged
AL020997.1	chr1	27739091	27739439	unchanged	unchanged	unchanged	unchanged	unchanged	unchanged	unchanged	unchanged
AL021546.1	chr12	120438198	120460006	unchanged	unchanged	unchanged	unchanged	unchanged	unchanged	unchanged	unchanged
AL021920.2	chr1	16681097	16688749	unchanged	unchanged	unchanged	unchanged	unchanged	unchanged	unchanged	unchanged
AL022238.3	chr22	40346529	40410054	unchanged	down	unchanged	unchanged	unchanged	unchanged	unchanged	unchanged
AL022324.2	chr22	25349543	25350322	unchanged	unchanged	unchanged	unchanged	unchanged	unchanged	unchanged	unchanged
AL022331.1	chr22	31816379	31817491	unchanged	unchanged	unchanged	unchanged	unchanged	unchanged	unchanged	unchanged
AL022334.1	chr22	35501861	35503586	unchanged	unchanged	unchanged	unchanged	unchanged	unchanged	unchanged	unchanged
AL022342.1	chr20	47160838	47161700	unchanged	unchanged	unchanged	unchanged	unchanged	unchanged	unchanged	unchanged
AL022722.1	chr6	119269133	119269714	unchanged	unchanged	unchanged	unchanged	unchanged	unchanged	unchanged	unchanged
AL031229.1	chr6	27652602	27652825	unchanged	unchanged	unchanged	unchanged	unchanged	unchanged	unchanged	unchanged
AL031274.1	chr1	171339299	171339959	unchanged	unchanged	unchanged	unchanged	unchanged	unchanged	unchanged	unchanged
AL031281.1	chr1	22030527	22030748	unchanged	unchanged	unchanged	unchanged	unchanged	unchanged	unchanged	unchanged
AL031282.1	chr1	1724512	1737251	unchanged	unchanged	unchanged	unchanged	unchanged	unchanged	unchanged	unchanged
AL031315.1	chr6	169419969	169702047	unchanged	unchanged	unchanged	unchanged	unchanged	unchanged	unchanged	unchanged
AL031681.3	chr20	43458054	43541881	unchanged	unchanged	unchanged	unchanged	unchanged	unchanged	unchanged	unchanged
AL031708.1	chr16	1632259	1686715	unchanged	unchanged	unchanged	unchanged	unchanged	unchanged	unchanged	unchanged
AL031727.1	chr1	19608114	19608568	unchanged	unchanged	unchanged	unchanged	unchanged	unchanged	unchanged	unchanged
AL031729.1	chr1	27649419	27649610	unchanged	unchanged	unchanged	unchanged	unchanged	unchanged	unchanged	unchanged
AL031733.1	chr1	167591392	167591846	unchanged	unchanged	unchanged	unchanged	unchanged	unchanged	unchanged	unchanged
AL031777.1	chr6	26202156	26202654	unchanged	unchanged	unchanged	unchanged	unchanged	unchanged	unchanged	unchanged
AL031777.2	chr6	26195595	26199293	down	unchanged	unchanged	unchanged	up	up	up	up
AL031864.1	chr1	171803517	171803939	unchanged	unchanged	unchanged	unchanged	unchanged	unchanged	unchanged	unchanged
AL031864.2	chr1	171824610	171824959	unchanged	unchanged	unchanged	unchanged	unchanged	unchanged	unchanged	unchanged
AL033519.3	chr6	35555873	35556264	unchanged	unchanged	unchanged	unchanged	unchanged	unchanged	unchanged	unchanged
AL033529.1	chr1	32465057	32600792	down	unchanged	unchanged	unchanged	unchanged	unchanged	unchanged	unchanged
AL034379.1	chr1	37556247	37556499	down	unchanged	unchanged	unchanged	unchanged	unchanged	unchanged	unchanged
AL034417.1	chr1	8057245	8058463	unchanged	unchanged	unchanged	unchanged	unchanged	unchanged	unchanged	unchanged
AL034430.1	chr20	10413520	10431922	unchanged	unchanged	unchanged	unchanged	unchanged	unchanged	unchanged	unchanged
AL034430.2	chr20	10420546	10420737	unchanged	unchanged	unchanged	unchanged	unchanged	unchanged	unchanged	unchanged
AL035413.1	chr1	19297080	19297903	unchanged	unchanged	unchanged	unchanged	unchanged	unchanged	unchanged	unchanged
AL035413.2	chr1	19260521	19262307	unchanged	unchanged	unchanged	unchanged	unchanged	unchanged	unchanged	unchanged
AL035456.1	chr20	10612861	10614229	down	unchanged	unchanged	unchanged	unchanged	unchanged	unchanged	unchanged
AL035699.1	chr6	133953304	133980088	unchanged	unchanged	unchanged	unchanged	unchanged	unchanged	unchanged	unchanged
AL049597.1	chr1	86784913	86785467	unchanged	unchanged	unchanged	unchanged	unchanged	unchanged	unchanged	unchanged
AL049629.2	chr11	33698261	33722467	unchanged	unchanged	unchanged	unchanged	unchanged	unchanged	unchanged	unchanged
AL049650.1	chr20	2467212	2508907	unchanged	unchanged	unchanged	unchanged	unchanged	unchanged	unchanged	unchanged
AL049697.1	chr6	87408012	87511634	up	unchanged	unchanged	unchanged	unchanged	unchanged	unchanged	unchanged
AL049779.1	chr14	67659820	67690367	unchanged	unchanged	unchanged	unchanged	unchanged	unchanged	unchanged	unchanged
AL049830.1	chr14	30821419	30821843	unchanged	unchanged	unchanged	unchanged	unchanged	unchanged	unchanged	unchanged
AL049844.2	chr6	143858062	143858689	unchanged	unchanged	unchanged	unchanged	unchanged	unchanged	unchanged	unchanged
AL049872.1	chr14	92026566	92026887	unchanged	unchanged	unchanged	unchanged	unchanged	unchanged	unchanged	unchanged
AL049873.1	chr14	58794654	58795029	unchanged	unchanged	unchanged	unchanged	unchanged	unchanged	unchanged	unchanged
AL050331.1	chr6	116258493	116259115	unchanged	unchanged	unchanged	unchanged	unchanged	unchanged	unchanged	unchanged
AL078595.1	chr6	94344737	94344962	up	unchanged	up	unchanged	unchanged	unchanged	unchanged	unchanged
AL078604.1	chr6	159526062	159526527	unchanged	unchanged	unchanged	unchanged	unchanged	unchanged	unchanged	unchanged
AL080243.1	chr22	41074180	41075239	unchanged	unchanged	unchanged	unchanged	unchanged	unchanged	unchanged	unchanged
AL080243.2	chr22	41064052	41064633	unchanged	unchanged	unchanged	unchanged	unchanged	unchanged	unchanged	unchanged
AL096700.1	chrX	18838709	18839452	unchanged	unchanged	unchanged	unchanged	unchanged	unchanged	unchanged	unchanged
AL096701.1	chr22	31559483	31559939	unchanged	unchanged	unchanged	unchanged	unchanged	unchanged	unchanged	unchanged
AL096711.2	chr6	127438406	127519001	up	up	unchanged	unchanged	up	up	unchanged	unchanged
AL096829.1	chr1	75582099	75582555	unchanged	unchanged	unchanged	unchanged	unchanged	unchanged	unchanged	unchanged
AL109615.1	chr6	44089242	44089696	unchanged	unchanged	unchanged	unchanged	unchanged	unchanged	unchanged	unchanged
AL109618.1	chr20	6213699	6215381	unchanged	unchanged	unchanged	unchanged	unchanged	unchanged	unchanged	unchanged
AL109741.2	chr1	101256274	101256616	unchanged	unchanged	unchanged	unchanged	unchanged	unchanged	unchanged	unchanged
AL109810.1	chr1	231117831	231118325	unchanged	unchanged	unchanged	unchanged	unchanged	unchanged	unchanged	unchanged
AL109811.3	chr1	11012662	11030528	unchanged	unchanged	unchanged	unchanged	unchanged	unchanged	unchanged	unchanged
AL109918.1	chr6	52664366	52669155	up	up	up	up	unchanged	unchanged	unchanged	unchanged
AL117339.4	chr10	38094368	38360098	unchanged	unchanged	unchanged	unchanged	unchanged	unchanged	unchanged	unchanged
AL117692.1	chr14	50052857	50053569	unchanged	unchanged	unchanged	unchanged	unchanged	unchanged	unchanged	unchanged
AL121594.1	chr14	35122549	35317474	down	unchanged	unchanged	down	unchanged	unchanged	unchanged	unchanged
AL121753.1	chr20	35267885	35280043	unchanged	unchanged	unchanged	unchanged	unchanged	unchanged	unchanged	unchanged
AL121758.1	chr20	646626	675800	unchanged	up	unchanged	unchanged	unchanged	unchanged	unchanged	unchanged
AL121769.1	chr14	81332961	81333361	unchanged	unchanged	unchanged	unchanged	unchanged	unchanged	unchanged	unchanged
AL121845.2	chr20	63738270	63740398	down	down	down	down	down	down	down	unchanged
AL121845.3	chr20	63708864	63739103	down	down	unchanged	unchanged	unchanged	unchanged	unchanged	unchanged
AL121871.1	chrX	92676519	92676954	unchanged	unchanged	unchanged	unchanged	unchanged	unchanged	unchanged	unchanged
AL121900.1	chr20	18567453	18744216	unchanged	unchanged	unchanged	unchanged	unchanged	unchanged	unchanged	unchanged
AL121949.1	chr6	63440766	63443580	unchanged	unchanged	unchanged	unchanged	unchanged	unchanged	unchanged	unchanged
AL122008.2	chr1	234284972	234285541	unchanged	unchanged	unchanged	unchanged	unchanged	unchanged	unchanged	unchanged
AL122013.1	chr14	68338728	68339528	unchanged	unchanged	unchanged	unchanged	unchanged	unchanged	unchanged	unchanged
AL122020.1	chr14	90766531	90766989	unchanged	unchanged	unchanged	unchanged	unchanged	unchanged	unchanged	unchanged
AL132640.2	chr14	67614929	67616626	unchanged	unchanged	unchanged	unchanged	unchanged	unchanged	unchanged	unchanged
AL132777.1	chr14	60779978	60780595	up	unchanged	unchanged	unchanged	unchanged	unchanged	unchanged	unchanged
AL132780.3	chr14	22946270	22982258	down	down	down	down	down	down	unchanged	down
AL132838.1	chr14	93223598	93224139	unchanged	unchanged	unchanged	unchanged	unchanged	unchanged	unchanged	unchanged
AL133163.1	chr14	35388121	35389069	unchanged	unchanged	unchanged	unchanged	unchanged	unchanged	unchanged	unchanged
AL133216.2	chr10	38403189	38452153	unchanged	unchanged	unchanged	unchanged	unchanged	unchanged	unchanged	unchanged
AL133260.1	chr6	151099529	151099933	unchanged	unchanged	unchanged	unchanged	unchanged	unchanged	unchanged	unchanged
AL133352.1	chr10	100505628	100529881	down	unchanged	unchanged	unchanged	unchanged	unchanged	unchanged	unchanged
AL133353.2	chr10	99651595	99732112	unchanged	unchanged	unchanged	unchanged	unchanged	unchanged	unchanged	unchanged
AL133500.1	chrX	72301691	72572843	down	unchanged	down	down	down	unchanged	unchanged	unchanged
AL133517.1	chr1	113698884	113699631	unchanged	unchanged	unchanged	unchanged	unchanged	unchanged	unchanged	unchanged
AL135905.2	chr6	63572472	63583587	unchanged	unchanged	unchanged	unchanged	unchanged	unchanged	unchanged	unchanged
AL135924.1	chr9	72275453	72275973	unchanged	unchanged	unchanged	unchanged	unchanged	unchanged	unchanged	unchanged
AL136038.6	chr14	63594031	63595291	unchanged	unchanged	unchanged	unchanged	unchanged	unchanged	unchanged	unchanged
AL136116.1	chr6	143327275	143327655	unchanged	unchanged	unchanged	unchanged	unchanged	unchanged	unchanged	unchanged
AL136116.3	chr6	143342246	143343383	up	unchanged	unchanged	unchanged	unchanged	unchanged	unchanged	unchanged
AL136126.1	chr11	33237008	33237409	unchanged	unchanged	unchanged	unchanged	unchanged	unchanged	unchanged	unchanged
AL136226.1	chr6	10118452	10119253	down	unchanged	unchanged	unchanged	unchanged	unchanged	unchanged	unchanged
AL136295.1	chr14	24189157	24213473	up	unchanged	down	unchanged	unchanged	unchanged	down	unchanged
AL136295.4	chr14	24180395	24190416	up	unchanged	up	unchanged	up	unchanged	unchanged	unchanged
AL136295.5	chr14	24147548	24166452	unchanged	unchanged	unchanged	unchanged	unchanged	unchanged	unchanged	unchanged
AL136317.3	chr9	66029264	66030169	unchanged	up	unchanged	unchanged	unchanged	unchanged	unchanged	unchanged
AL136380.1	chr1	44843921	44844082	unchanged	unchanged	unchanged	unchanged	unchanged	unchanged	unchanged	unchanged
AL136981.2	chr9	92840955	92841688	down	unchanged	unchanged	unchanged	unchanged	unchanged	unchanged	unchanged
AL136982.4	chr10	87001636	87009905	unchanged	unchanged	unchanged	unchanged	unchanged	unchanged	unchanged	unchanged
AL137784.1	chr6	99575712	99576456	unchanged	unchanged	unchanged	unchanged	unchanged	unchanged	unchanged	unchanged
AL137798.3	chr1	16642767	16643109	unchanged	unchanged	unchanged	unchanged	unchanged	unchanged	unchanged	unchanged
AL137803.1	chr1	75641178	75724049	unchanged	unchanged	unchanged	unchanged	unchanged	unchanged	unchanged	unchanged
AL137845.1	chrX	96070669	96071778	unchanged	unchanged	unchanged	unchanged	unchanged	unchanged	unchanged	unchanged
AL138693.1	chr13	45124015	45124143	unchanged	unchanged	unchanged	unchanged	unchanged	unchanged	unchanged	unchanged
AL138752.2	chr9	37588413	38068687	up	up	unchanged	up	up	unchanged	unchanged	unchanged
AL138785.1	chr1	28982278	28982608	unchanged	unchanged	unchanged	unchanged	unchanged	unchanged	unchanged	unchanged
AL138799.2	chr1	81596157	81596506	unchanged	unchanged	unchanged	unchanged	unchanged	unchanged	unchanged	unchanged
AL138899.2	chr1	158195633	158196131	unchanged	unchanged	unchanged	unchanged	unchanged	unchanged	unchanged	unchanged
AL138976.1	chr14	103282933	103283468	unchanged	unchanged	unchanged	unchanged	unchanged	unchanged	unchanged	unchanged
AL139039.2	chr6	10574749	10575227	unchanged	unchanged	unchanged	unchanged	unchanged	unchanged	unchanged	unchanged
AL139082.2	chr13	52167954	52168321	down	unchanged	unchanged	unchanged	unchanged	unchanged	unchanged	unchanged
AL139093.1	chr6	23854139	23857646	unchanged	unchanged	unchanged	unchanged	unchanged	unchanged	unchanged	unchanged
AL139094.1	chr6	5065795	5066982	unchanged	unchanged	unchanged	unchanged	unchanged	unchanged	unchanged	unchanged
AL139095.2	chr6	7338839	7339568	unchanged	unchanged	unchanged	unchanged	unchanged	unchanged	unchanged	unchanged
AL139099.3	chr14	49601011	49601124	unchanged	unchanged	unchanged	unchanged	unchanged	unchanged	unchanged	unchanged
AL139100.1	chr6	34744176	34744673	unchanged	unchanged	unchanged	unchanged	unchanged	unchanged	unchanged	unchanged
AL139220.1	chr1	44087958	44088477	unchanged	unchanged	unchanged	unchanged	unchanged	unchanged	unchanged	unchanged
AL139260.3	chr1	38864501	38881617	down	unchanged	unchanged	unchanged	unchanged	unchanged	unchanged	unchanged
AL139300.1	chr14	103562962	103685924	up	unchanged	unchanged	unchanged	unchanged	unchanged	down	unchanged
AL139327.1	chr13	19182038	19187618	unchanged	unchanged	unchanged	unchanged	unchanged	unchanged	unchanged	unchanged
AL139353.1	chr14	31334312	31457441	unchanged	unchanged	unchanged	unchanged	unchanged	unchanged	unchanged	unchanged
AL139353.3	chr14	31320224	31320634	unchanged	unchanged	unchanged	unchanged	unchanged	unchanged	unchanged	unchanged
AL139805.1	chr6	131825981	131828413	unchanged	unchanged	unchanged	unchanged	unchanged	unchanged	unchanged	unchanged
AL157392.5	chr10	13610047	13655929	unchanged	unchanged	unchanged	unchanged	unchanged	unchanged	unchanged	unchanged
AL157400.5	chr10	89644603	89645223	unchanged	unchanged	unchanged	unchanged	unchanged	unchanged	unchanged	unchanged
AL157712.1	chr10	130282445	130286604	unchanged	unchanged	unchanged	unchanged	unchanged	unchanged	unchanged	unchanged
AL157935.2	chr9	127867850	127906022	down	unchanged	unchanged	unchanged	unchanged	unchanged	unchanged	unchanged
AL158047.1	chr9	82130752	82131632	unchanged	unchanged	unchanged	unchanged	unchanged	unchanged	unchanged	unchanged
AL158151.3	chr9	129139413	129260575	unchanged	unchanged	unchanged	unchanged	unchanged	unchanged	unchanged	unchanged
AL158156.1	chr9	37490421	37490893	unchanged	unchanged	unchanged	unchanged	unchanged	unchanged	unchanged	unchanged
AL158201.1	chrX	68070520	68071767	unchanged	unchanged	unchanged	unchanged	unchanged	unchanged	unchanged	unchanged
AL158801.5	chr14	55229217	55229681	unchanged	unchanged	unchanged	unchanged	unchanged	unchanged	unchanged	unchanged
AL160269.1	chr9	96235331	96352058	unchanged	unchanged	unchanged	unchanged	unchanged	unchanged	unchanged	unchanged
AL160272.2	chr9	117704157	118072314	unchanged	unchanged	unchanged	unchanged	unchanged	unchanged	unchanged	unchanged
AL161636.2	chr1	153225080	153226006	unchanged	unchanged	unchanged	unchanged	unchanged	unchanged	unchanged	unchanged
AL161670.2	chr14	63734697	63735923	unchanged	unchanged	unchanged	unchanged	unchanged	unchanged	unchanged	unchanged
AL161742.1	chr1	63788721	63789304	unchanged	unchanged	unchanged	unchanged	unchanged	unchanged	unchanged	unchanged
AL161787.1	chr9	87525302	87525475	unchanged	unchanged	unchanged	unchanged	unchanged	unchanged	unchanged	unchanged
AL161909.1	chr9	19200335	19201046	unchanged	unchanged	unchanged	unchanged	unchanged	unchanged	unchanged	unchanged
AL161911.1	chr9	120812475	120812845	unchanged	unchanged	unchanged	unchanged	unchanged	unchanged	unchanged	unchanged
AL162151.2	chr14	98973314	98973471	down	unchanged	unchanged	unchanged	unchanged	unchanged	unchanged	unchanged
AL162231.1	chr9	34664163	34666112	unchanged	unchanged	unchanged	unchanged	unchanged	unchanged	unchanged	unchanged
AL162231.3	chr9	34646645	34657113	unchanged	unchanged	unchanged	unchanged	unchanged	unchanged	unchanged	unchanged
AL162377.3	chr13	51763951	51845159	unchanged	unchanged	unchanged	unchanged	unchanged	unchanged	unchanged	unchanged
AL162430.1	chr1	51250603	51251472	unchanged	unchanged	unchanged	unchanged	unchanged	unchanged	unchanged	unchanged
AL162742.2	chr10	104313308	104313479	down	unchanged	unchanged	unchanged	unchanged	unchanged	unchanged	unchanged
AL163193.1	chr9	20532552	20533339	unchanged	unchanged	unchanged	unchanged	unchanged	unchanged	unchanged	unchanged
AL163540.1	chr9	63974762	64004155	unchanged	unchanged	unchanged	unchanged	unchanged	unchanged	unchanged	unchanged
AL163636.2	chr14	20684587	20700576	up	unchanged	unchanged	unchanged	unchanged	unchanged	unchanged	unchanged
AL353151.1	chr9	4781475	4782078	unchanged	unchanged	unchanged	unchanged	unchanged	unchanged	unchanged	unchanged
AL353572.2	chr9	87944276	87945023	unchanged	unchanged	unchanged	unchanged	unchanged	unchanged	unchanged	unchanged
AL353588.1	chr6	44273194	44378957	unchanged	unchanged	unchanged	unchanged	unchanged	unchanged	unchanged	unchanged
AL353625.1	chr6	160093082	160096212	unchanged	up	unchanged	unchanged	unchanged	unchanged	unchanged	unchanged
AL353662.2	chr9	34223984	34224628	unchanged	unchanged	unchanged	unchanged	unchanged	unchanged	unchanged	unchanged
AL353678.1	chr9	86374966	86375706	unchanged	unchanged	unchanged	unchanged	unchanged	unchanged	unchanged	unchanged
AL353743.1	chr9	85805359	85849542	unchanged	unchanged	unchanged	unchanged	unchanged	unchanged	unchanged	unchanged
AL353754.1	chr10	7833618	7833957	unchanged	unchanged	unchanged	unchanged	unchanged	unchanged	unchanged	unchanged
AL353807.3	chr1	155614726	155660245	unchanged	unchanged	unchanged	unchanged	unchanged	unchanged	unchanged	unchanged
AL353898.2	chr1	54099968	54100224	unchanged	unchanged	unchanged	unchanged	unchanged	unchanged	unchanged	unchanged
AL354707.2	chr9	6675284	6675614	unchanged	unchanged	unchanged	unchanged	unchanged	unchanged	unchanged	unchanged
AL354718.1	chr9	41479960	41480548	up	unchanged	unchanged	unchanged	unchanged	unchanged	unchanged	unchanged
AL354718.3	chr9	41340823	41355538	unchanged	unchanged	unchanged	unchanged	unchanged	unchanged	unchanged	unchanged
AL354751.1	chr9	92132398	92138629	unchanged	unchanged	unchanged	unchanged	unchanged	unchanged	unchanged	unchanged
AL354798.1	chr13	24933006	24936796	down	down	unchanged	unchanged	down	unchanged	unchanged	unchanged
AL354822.1	chrGL000218.1	51867	54893	unchanged	unchanged	unchanged	unchanged	unchanged	unchanged	unchanged	unchanged
AL354868.1	chr6	10213881	10214362	unchanged	unchanged	unchanged	unchanged	unchanged	unchanged	unchanged	unchanged
AL354877.1	chr9	111802980	111803435	unchanged	unchanged	unchanged	unchanged	unchanged	unchanged	unchanged	unchanged
AL354893.1	chr9	95123521	95123868	unchanged	unchanged	unchanged	unchanged	unchanged	unchanged	unchanged	unchanged
AL354941.1	chr9	3364329	3364792	unchanged	unchanged	unchanged	unchanged	unchanged	unchanged	unchanged	unchanged
AL354983.1	chr1	229688999	229689904	unchanged	unchanged	unchanged	unchanged	unchanged	unchanged	unchanged	unchanged
AL355032.1	chr14	101677943	101678380	unchanged	unchanged	unchanged	unchanged	unchanged	unchanged	unchanged	unchanged
AL355312.1	chr6	149904243	149906418	unchanged	unchanged	unchanged	unchanged	unchanged	unchanged	unchanged	unchanged
AL355312.5	chr6	149817937	149896011	unchanged	unchanged	unchanged	unchanged	unchanged	unchanged	unchanged	unchanged
AL355355.1	chr10	13142185	13142977	unchanged	unchanged	unchanged	unchanged	unchanged	unchanged	unchanged	unchanged
AL355377.1	chr9	35001342	35002994	unchanged	unchanged	unchanged	unchanged	unchanged	unchanged	unchanged	unchanged
AL355472.1	chr1	234356704	234357141	unchanged	unchanged	unchanged	unchanged	unchanged	unchanged	unchanged	unchanged
AL355615.1	chr6	85731371	85732011	unchanged	unchanged	unchanged	unchanged	unchanged	unchanged	unchanged	unchanged
AL355802.1	chr6	43538822	43539703	unchanged	unchanged	unchanged	unchanged	unchanged	unchanged	unchanged	unchanged
AL355864.1	chr1	32979947	32980472	unchanged	unchanged	unchanged	unchanged	unchanged	unchanged	unchanged	unchanged
AL355864.2	chr1	32986952	32988233	unchanged	unchanged	unchanged	unchanged	unchanged	unchanged	unchanged	unchanged
AL355916.3	chr14	61529128	61657964	up	unchanged	up	unchanged	unchanged	unchanged	unchanged	unchanged
AL355987.3	chr9	136791379	136800595	unchanged	unchanged	unchanged	unchanged	unchanged	unchanged	unchanged	unchanged
AL355987.5	chr9	136728953	136729855	unchanged	unchanged	unchanged	unchanged	unchanged	unchanged	unchanged	unchanged
AL355994.2	chr1	16035178	16040029	unchanged	unchanged	unchanged	unchanged	unchanged	unchanged	unchanged	unchanged
AL356000.1	chr9	19026892	19028129	unchanged	unchanged	unchanged	unchanged	unchanged	unchanged	unchanged	unchanged
AL356235.1	chrX	77910741	77964890	unchanged	unchanged	up	up	up	up	up	up
AL356390.1	chr1	26983628	26984024	unchanged	unchanged	unchanged	unchanged	unchanged	unchanged	unchanged	unchanged
AL356441.2	chr1	165581613	165582476	unchanged	unchanged	unchanged	unchanged	unchanged	unchanged	unchanged	unchanged
AL356488.1	chr1	109103535	109104766	unchanged	unchanged	unchanged	unchanged	unchanged	unchanged	unchanged	unchanged
AL356534.1	chr6	126304223	127213609	unchanged	unchanged	unchanged	unchanged	unchanged	unchanged	unchanged	unchanged
AL356653.1	chr1	44122153	44122512	unchanged	unchanged	unchanged	unchanged	unchanged	unchanged	unchanged	unchanged
AL356968.2	chr1	48435967	48437223	unchanged	unchanged	unchanged	unchanged	unchanged	unchanged	unchanged	unchanged
AL357055.1	chr1	113168994	113169403	unchanged	unchanged	unchanged	unchanged	unchanged	unchanged	unchanged	unchanged
AL357055.2	chr1	113198825	113199258	unchanged	unchanged	unchanged	unchanged	unchanged	unchanged	unchanged	unchanged
AL357084.1	chr6	140922457	140922910	down	down	unchanged	unchanged	unchanged	unchanged	unchanged	unchanged
AL357143.1	chr1	157171116	157191963	unchanged	unchanged	unchanged	unchanged	unchanged	unchanged	unchanged	unchanged
AL357315.2	chr6	104860449	104862123	unchanged	unchanged	unchanged	unchanged	unchanged	unchanged	unchanged	unchanged
AL357552.1	chr1	8798475	8799506	unchanged	unchanged	unchanged	unchanged	unchanged	unchanged	unchanged	unchanged
AL357556.1	chr1	235361153	235362540	unchanged	unchanged	unchanged	unchanged	unchanged	unchanged	unchanged	unchanged
AL357632.1	chr1	81208568	81209210	unchanged	unchanged	unchanged	unchanged	unchanged	unchanged	unchanged	unchanged
AL357673.1	chr1	54132686	54200073	unchanged	unchanged	unchanged	unchanged	unchanged	unchanged	unchanged	unchanged
AL358113.1	chr9	69035747	69255187	down	down	down	down	down	down	down	down
AL358176.3	chr1	240636599	240637052	unchanged	unchanged	unchanged	unchanged	unchanged	unchanged	unchanged	unchanged
AL358178.1	chr6	47562622	47563018	unchanged	unchanged	unchanged	unchanged	unchanged	unchanged	unchanged	unchanged
AL358472.1	chr1	153995632	153995960	unchanged	unchanged	unchanged	unchanged	unchanged	unchanged	unchanged	unchanged
AL358472.6	chr1	153975850	153986246	down	unchanged	down	unchanged	unchanged	unchanged	unchanged	unchanged
AL358787.2	chr10	85156330	85157348	unchanged	unchanged	unchanged	unchanged	unchanged	unchanged	unchanged	unchanged
AL358876.1	chr1	8189824	8192770	unchanged	unchanged	unchanged	unchanged	unchanged	unchanged	unchanged	unchanged
AL358942.1	chr6	112616703	112617880	unchanged	unchanged	unchanged	unchanged	unchanged	unchanged	unchanged	unchanged
AL359091.2	chr9	128444587	128446628	unchanged	unchanged	unchanged	unchanged	unchanged	unchanged	unchanged	unchanged
AL359092.2	chr9	130651799	130652383	unchanged	unchanged	unchanged	unchanged	unchanged	unchanged	unchanged	unchanged
AL359265.2	chr1	176231200	176231830	unchanged	unchanged	unchanged	unchanged	unchanged	unchanged	unchanged	unchanged
AL359273.2	chr1	84344678	84349939	unchanged	unchanged	unchanged	unchanged	unchanged	unchanged	unchanged	unchanged
AL359643.1	chr6	4979072	4979494	unchanged	unchanged	unchanged	unchanged	unchanged	unchanged	unchanged	unchanged
AL359918.2	chr1	240142670	240145389	unchanged	unchanged	unchanged	unchanged	unchanged	unchanged	unchanged	unchanged
AL359955.1	chr9	64817870	64836341	unchanged	unchanged	unchanged	unchanged	unchanged	unchanged	unchanged	unchanged
AL359976.1	chr1	189989570	189993097	unchanged	unchanged	unchanged	unchanged	unchanged	unchanged	unchanged	unchanged
AL360181.3	chr10	133380017	133420271	unchanged	unchanged	unchanged	unchanged	unchanged	unchanged	unchanged	unchanged
AL365205.1	chr6	41780349	41790141	unchanged	unchanged	unchanged	unchanged	unchanged	unchanged	unchanged	unchanged
AL365223.1	chr6	136900233	136901529	unchanged	unchanged	unchanged	unchanged	unchanged	unchanged	unchanged	unchanged
AL365357.1	chr1	178411616	178411972	unchanged	unchanged	unchanged	unchanged	unchanged	unchanged	unchanged	unchanged
AL365366.1	chr1	241831935	241832787	unchanged	unchanged	unchanged	unchanged	unchanged	unchanged	unchanged	unchanged
AL365436.1	chr1	151557446	151557940	unchanged	unchanged	unchanged	unchanged	unchanged	unchanged	unchanged	unchanged
AL365440.1	chr1	158523672	158525838	unchanged	unchanged	unchanged	unchanged	unchanged	unchanged	unchanged	unchanged
AL390026.1	chr6	7620422	7620878	unchanged	unchanged	unchanged	unchanged	unchanged	unchanged	unchanged	unchanged
AL390719.1	chr1	1059708	1069355	unchanged	unchanged	unchanged	unchanged	unchanged	up	up	up
AL390726.4	chr9	38540567	38542792	unchanged	down	unchanged	unchanged	unchanged	unchanged	unchanged	unchanged
AL390728.1	chr1	247229940	247231880	unchanged	unchanged	unchanged	unchanged	unchanged	unchanged	unchanged	unchanged
AL390728.4	chr1	247189851	247210856	unchanged	unchanged	unchanged	unchanged	unchanged	unchanged	unchanged	unchanged
AL390879.1	chrX	136909369	137022143	unchanged	unchanged	unchanged	unchanged	unchanged	unchanged	up	up
AL391058.1	chr1	113449700	113450728	unchanged	unchanged	unchanged	unchanged	unchanged	unchanged	unchanged	unchanged
AL391219.1	chr9	92006062	92006544	unchanged	unchanged	unchanged	unchanged	unchanged	unchanged	unchanged	unchanged
AL391261.3	chr14	65900932	65901451	unchanged	unchanged	unchanged	unchanged	unchanged	unchanged	unchanged	unchanged
AL391280.2	chrX	118769796	118770857	unchanged	unchanged	unchanged	unchanged	unchanged	unchanged	unchanged	unchanged
AL391358.1	chrX	118278159	118283367	unchanged	unchanged	unchanged	unchanged	unchanged	unchanged	unchanged	unchanged
AL391416.1	chr6	83392416	83393409	unchanged	unchanged	unchanged	unchanged	unchanged	unchanged	unchanged	unchanged
AL391650.1	chr1	26169516	26171831	up	unchanged	unchanged	unchanged	unchanged	unchanged	unchanged	unchanged
AL391666.1	chrX	97975878	97978641	unchanged	unchanged	unchanged	unchanged	unchanged	unchanged	unchanged	unchanged
AL391822.1	chr1	204946608	204947169	unchanged	unchanged	unchanged	unchanged	unchanged	unchanged	unchanged	unchanged
AL391825.1	chr1	161890833	161892196	unchanged	unchanged	unchanged	unchanged	unchanged	unchanged	unchanged	unchanged
AL391987.2	chr9	61861625	61863200	unchanged	unchanged	unchanged	unchanged	unchanged	unchanged	unchanged	unchanged
AL441963.1	chr9	14204248	14205039	unchanged	unchanged	unchanged	unchanged	unchanged	unchanged	unchanged	unchanged
AL441992.2	chr9	128819663	128881931	down	unchanged	unchanged	unchanged	unchanged	unchanged	unchanged	unchanged
AL442663.4	chr14	72960595	72961993	unchanged	unchanged	unchanged	unchanged	unchanged	unchanged	unchanged	unchanged
AL445189.1	chr6	108856400	108856737	unchanged	unchanged	unchanged	unchanged	unchanged	unchanged	unchanged	unchanged
AL445305.1	chr1	214482813	214483387	unchanged	unchanged	unchanged	unchanged	unchanged	unchanged	unchanged	unchanged
AL445423.3	chr1	220786990	220884503	down	unchanged	unchanged	unchanged	unchanged	unchanged	unchanged	unchanged
AL445433.1	chr1	99008218	99008474	unchanged	unchanged	unchanged	unchanged	unchanged	unchanged	unchanged	unchanged
AL445487.1	chr9	107169569	107171148	unchanged	unchanged	unchanged	unchanged	unchanged	unchanged	unchanged	unchanged
AL445524.2	chr1	231363797	231528603	unchanged	unchanged	unchanged	unchanged	unchanged	unchanged	unchanged	unchanged
AL445529.1	chr6	51537155	51537543	unchanged	unchanged	unchanged	unchanged	unchanged	unchanged	unchanged	unchanged
AL445665.1	chr9	64637845	64652556	unchanged	unchanged	unchanged	unchanged	unchanged	unchanged	unchanged	unchanged
AL445933.1	chr1	41542069	41544310	unchanged	unchanged	unchanged	unchanged	unchanged	unchanged	unchanged	unchanged
AL449283.1	chr1	92930696	92934098	unchanged	unchanged	unchanged	unchanged	unchanged	unchanged	unchanged	unchanged
AL450405.1	chr6	117998975	117999448	down	unchanged	unchanged	unchanged	unchanged	unchanged	unchanged	unchanged
AL450998.1	chr1	15828232	15828669	unchanged	unchanged	unchanged	unchanged	unchanged	unchanged	unchanged	unchanged
AL451007.1	chr1	244694432	244694720	unchanged	unchanged	unchanged	unchanged	unchanged	unchanged	unchanged	unchanged
AL451074.2	chr1	165698750	165709968	unchanged	unchanged	unchanged	unchanged	unchanged	unchanged	unchanged	unchanged
AL451074.4	chr1	165671256	165671725	unchanged	unchanged	unchanged	unchanged	unchanged	unchanged	unchanged	unchanged
AL451074.5	chr1	165819353	165819787	unchanged	unchanged	unchanged	unchanged	unchanged	unchanged	unchanged	unchanged
AL451081.2	chr1	220316667	220317599	down	unchanged	unchanged	unchanged	unchanged	unchanged	unchanged	unchanged
AL512378.1	chr6	53206598	53208697	unchanged	unchanged	unchanged	unchanged	unchanged	unchanged	unchanged	unchanged
AL512590.2	chr9	97276569	97295765	unchanged	unchanged	unchanged	unchanged	unchanged	unchanged	unchanged	unchanged
AL512604.1	chr9	37205112	37205368	unchanged	unchanged	unchanged	unchanged	unchanged	unchanged	unchanged	unchanged
AL512646.1	chr9	104328320	104329396	unchanged	unchanged	unchanged	unchanged	unchanged	unchanged	unchanged	unchanged
AL513302.1	chr1	160020300	160020727	unchanged	unchanged	unchanged	unchanged	unchanged	unchanged	unchanged	unchanged
AL513365.1	chr1	26454653	26455187	unchanged	unchanged	unchanged	unchanged	unchanged	unchanged	unchanged	unchanged
AL513477.1	chr1	2350414	2352820	down	unchanged	unchanged	unchanged	unchanged	unchanged	unchanged	unchanged
AL513523.2	chr1	153793947	153802091	unchanged	unchanged	unchanged	unchanged	unchanged	unchanged	unchanged	unchanged
AL583805.1	chr9	8713311	8713841	unchanged	unchanged	unchanged	unchanged	unchanged	unchanged	unchanged	unchanged
AL589647.1	chr6	19143695	19144160	unchanged	unchanged	unchanged	unchanged	unchanged	unchanged	unchanged	unchanged
AL589666.1	chr6	85557978	85615234	unchanged	unchanged	unchanged	unchanged	unchanged	unchanged	unchanged	unchanged
AL590004.2	chr6	3913922	3914292	unchanged	unchanged	unchanged	unchanged	unchanged	unchanged	unchanged	unchanged
AL590065.1	chrX	35864858	35869631	unchanged	unchanged	unchanged	unchanged	unchanged	unchanged	unchanged	unchanged
AL590132.1	chr1	210858125	211134146	unchanged	unchanged	unchanged	unchanged	unchanged	unchanged	unchanged	unchanged
AL590240.2	chrX	55054945	55055838	unchanged	unchanged	unchanged	unchanged	unchanged	unchanged	unchanged	unchanged
AL590396.1	chr1	237926831	237927605	unchanged	unchanged	unchanged	unchanged	unchanged	unchanged	unchanged	unchanged
AL590396.2	chr1	237941452	237942492	unchanged	unchanged	unchanged	unchanged	unchanged	unchanged	unchanged	unchanged
AL590399.4	chr9	62266319	62266919	unchanged	unchanged	unchanged	unchanged	unchanged	unchanged	unchanged	unchanged
AL590426.1	chr6	76660486	76662770	unchanged	unchanged	unchanged	unchanged	unchanged	unchanged	unchanged	unchanged
AL590556.1	chr1	21908098	21908580	unchanged	unchanged	unchanged	unchanged	unchanged	unchanged	unchanged	unchanged
AL590560.2	chr1	159834474	159873053	down	unchanged	unchanged	unchanged	unchanged	unchanged	unchanged	unchanged
AL590627.1	chr9	137776539	137789235	unchanged	unchanged	unchanged	unchanged	unchanged	unchanged	unchanged	unchanged
AL590640.2	chr1	27176751	27177277	unchanged	unchanged	unchanged	unchanged	unchanged	unchanged	unchanged	unchanged
AL590682.1	chr1	240998451	240998794	unchanged	unchanged	unchanged	unchanged	unchanged	unchanged	unchanged	unchanged
AL590763.2	chrX	71527814	71530225	unchanged	unchanged	unchanged	unchanged	unchanged	unchanged	unchanged	unchanged
AL590867.2	chr6	153282287	153282733	down	unchanged	unchanged	unchanged	unchanged	unchanged	unchanged	unchanged
AL591379.1	chr9	63111255	63127100	up	unchanged	unchanged	unchanged	unchanged	unchanged	unchanged	unchanged
AL591438.2	chr9	63703065	63703755	unchanged	up	unchanged	unchanged	unchanged	unchanged	unchanged	unchanged
AL591441.1	chr9	42974855	43045120	unchanged	unchanged	unchanged	unchanged	unchanged	unchanged	unchanged	unchanged
AL591499.1	chr6	154706643	154707795	unchanged	unchanged	unchanged	unchanged	unchanged	unchanged	unchanged	unchanged
AL591806.3	chr1	160997957	161038962	unchanged	up	up	up	up	up	unchanged	unchanged
AL591846.1	chr1	206695837	206696269	down	down	unchanged	unchanged	unchanged	unchanged	unchanged	unchanged
AL591926.7	chr9	41644438	41644756	unchanged	unchanged	unchanged	unchanged	unchanged	unchanged	unchanged	unchanged
AL592114.1	chr1	204346776	204347258	unchanged	unchanged	unchanged	unchanged	unchanged	unchanged	unchanged	unchanged
AL592183.1	chrGL000219.1	54224	83311	unchanged	unchanged	unchanged	unchanged	unchanged	unchanged	unchanged	unchanged
AL592295.1	chr1	161406068	161407082	unchanged	unchanged	unchanged	unchanged	unchanged	unchanged	unchanged	unchanged
AL596275.1	chr1	50326131	50327007	unchanged	unchanged	unchanged	unchanged	unchanged	unchanged	unchanged	unchanged
AL603832.3	chr1	112702614	112711433	up	up	up	unchanged	up	unchanged	up	up
AL603882.1	chr1	45781277	45781957	unchanged	unchanged	unchanged	unchanged	unchanged	unchanged	unchanged	unchanged
AL604028.2	chr1	45651039	45651826	unchanged	unchanged	unchanged	unchanged	unchanged	unchanged	unchanged	unchanged
AL606462.1	chr1	227430526	227430976	unchanged	unchanged	unchanged	unchanged	unchanged	unchanged	unchanged	unchanged
AL606534.4	chr1	243054861	243056394	unchanged	unchanged	unchanged	unchanged	unchanged	unchanged	unchanged	unchanged
AL627230.1	chr9	67725914	67726255	unchanged	unchanged	unchanged	unchanged	unchanged	unchanged	unchanged	unchanged
AL627309.6	chr1	135141	135895	unchanged	unchanged	unchanged	unchanged	unchanged	unchanged	unchanged	unchanged
AL627309.7	chr1	137682	137965	up	unchanged	unchanged	unchanged	unchanged	unchanged	unchanged	unchanged
AL627389.1	chrX	74069276	74070832	unchanged	unchanged	unchanged	unchanged	unchanged	unchanged	unchanged	unchanged
AL645728.2	chr1	1503250	1509452	down	unchanged	unchanged	unchanged	unchanged	unchanged	unchanged	unchanged
AL645924.2	chr4	2505081	2506279	unchanged	unchanged	unchanged	unchanged	unchanged	unchanged	unchanged	unchanged
AL645929.2	chr6	29849550	29885615	unchanged	unchanged	unchanged	unchanged	unchanged	unchanged	unchanged	unchanged
AL645939.3	chr6	29748289	29748513	unchanged	unchanged	unchanged	unchanged	unchanged	unchanged	unchanged	unchanged
AL645941.2	chr6	32937364	32953122	down	unchanged	unchanged	unchanged	unchanged	unchanged	unchanged	unchanged
AL663070.1	chr1	39962680	39963404	unchanged	unchanged	unchanged	unchanged	unchanged	unchanged	unchanged	unchanged
AL669831.1	chr1	725885	778626	unchanged	unchanged	unchanged	unchanged	unchanged	unchanged	unchanged	unchanged
AL669831.3	chr1	586071	827796	unchanged	unchanged	unchanged	unchanged	unchanged	unchanged	unchanged	unchanged
AL669918.1	chr6	32813767	32838822	down	unchanged	unchanged	unchanged	down	unchanged	unchanged	down
AL669942.1	chr9	66047084	66055006	down	unchanged	unchanged	unchanged	unchanged	unchanged	unchanged	unchanged
AL669983.1	chr9	108626833	108627150	unchanged	unchanged	unchanged	unchanged	unchanged	unchanged	unchanged	unchanged
AL671277.2	chr6	30006121	30007116	unchanged	unchanged	unchanged	unchanged	unchanged	unchanged	unchanged	unchanged
AL671883.2	chr6	31356647	31357637	unchanged	unchanged	unchanged	unchanged	unchanged	unchanged	unchanged	unchanged
AL672212.1	chr6	41308166	41308565	unchanged	unchanged	unchanged	unchanged	unchanged	unchanged	unchanged	unchanged
AL691432.1	chr1	1671990	1674397	unchanged	unchanged	unchanged	unchanged	unchanged	unchanged	unchanged	unchanged
AL691442.2	chr1	155063748	155086807	unchanged	unchanged	unchanged	unchanged	unchanged	unchanged	unchanged	unchanged
AL713999.1	chr1	155169409	155187272	down	unchanged	down	down	down	down	unchanged	unchanged
AL731733.1	chr10	46774421	46776180	unchanged	unchanged	unchanged	unchanged	unchanged	unchanged	unchanged	unchanged
AL731892.1	chr1	46891639	46892830	unchanged	unchanged	unchanged	unchanged	unchanged	unchanged	unchanged	unchanged
AL732372.2	chr1	365389	522928	unchanged	unchanged	unchanged	unchanged	unchanged	unchanged	unchanged	unchanged
AL732372.3	chr1	491225	493241	down	down	unchanged	unchanged	unchanged	unchanged	unchanged	unchanged
AL772155.2	chr9	63729702	63730173	unchanged	unchanged	unchanged	unchanged	unchanged	unchanged	unchanged	unchanged
AL772337.1	chr9	87857015	87859599	unchanged	unchanged	unchanged	unchanged	unchanged	unchanged	unchanged	unchanged
AL772337.3	chr9	87864096	87866291	unchanged	unchanged	unchanged	unchanged	unchanged	unchanged	unchanged	unchanged
AL773545.2	chr9	40131747	40132218	unchanged	unchanged	unchanged	unchanged	unchanged	unchanged	unchanged	unchanged
AL773545.3	chr9	40105822	40106527	unchanged	unchanged	unchanged	unchanged	unchanged	unchanged	unchanged	unchanged
AL807752.1	chr9	136935840	136937161	unchanged	unchanged	unchanged	unchanged	unchanged	unchanged	unchanged	unchanged
AL807761.2	chr9	107116829	107117557	unchanged	unchanged	unchanged	unchanged	unchanged	unchanged	unchanged	unchanged
AL929554.2	chr9	137168854	137171984	unchanged	unchanged	unchanged	unchanged	unchanged	unchanged	unchanged	unchanged
AL954705.1	chr1	9576427	9576985	unchanged	unchanged	unchanged	unchanged	unchanged	unchanged	unchanged	unchanged
ALAD	chr9	113386312	113401290	unchanged	unchanged	unchanged	unchanged	up	up	up	up
ALAS1	chr3	52198086	52214327	unchanged	unchanged	unchanged	unchanged	unchanged	unchanged	unchanged	unchanged
ALCAM	chr3	105366909	105576900	unchanged	unchanged	unchanged	unchanged	unchanged	unchanged	unchanged	unchanged
ALDH16A1	chr19	49453225	49471050	unchanged	down	down	unchanged	down	unchanged	unchanged	down
ALDH18A1	chr10	95605941	95656711	unchanged	unchanged	unchanged	unchanged	unchanged	unchanged	unchanged	unchanged
ALDH1A1	chr9	72900671	73080442	unchanged	unchanged	unchanged	unchanged	unchanged	unchanged	unchanged	unchanged
ALDH1A2	chr15	57953424	58497866	unchanged	unchanged	unchanged	unchanged	unchanged	unchanged	unchanged	unchanged
ALDH1A3	chr15	100877714	100916626	unchanged	unchanged	unchanged	unchanged	unchanged	unchanged	unchanged	unchanged
ALDH1B1	chr9	38392702	38398661	unchanged	unchanged	unchanged	unchanged	unchanged	unchanged	unchanged	unchanged
ALDH1L1	chr3	126103562	126197994	unchanged	unchanged	unchanged	unchanged	unchanged	unchanged	unchanged	unchanged
ALDH1L2	chr12	105019784	105107643	unchanged	unchanged	unchanged	unchanged	unchanged	unchanged	unchanged	unchanged
ALDH2	chr12	111766887	111817532	unchanged	unchanged	unchanged	unchanged	unchanged	unchanged	unchanged	unchanged
ALDH3A1	chr17	19737984	19748943	unchanged	unchanged	unchanged	unchanged	unchanged	unchanged	unchanged	unchanged
ALDH3A2	chr17	19648136	19685760	unchanged	unchanged	unchanged	unchanged	unchanged	unchanged	unchanged	unchanged
ALDH3B1	chr11	68008578	68029282	down	down	down	down	down	down	down	down
ALDH4A1	chr1	18871430	18902724	unchanged	unchanged	unchanged	up	up	up	up	up
ALDH5A1	chr6	24494867	24537207	unchanged	unchanged	unchanged	unchanged	unchanged	unchanged	unchanged	unchanged
ALDH6A1	chr14	74056847	74084492	unchanged	unchanged	unchanged	unchanged	unchanged	unchanged	unchanged	unchanged
ALDH7A1	chr5	126531200	126595362	unchanged	unchanged	unchanged	unchanged	unchanged	unchanged	unchanged	unchanged
ALDH8A1	chr6	134917393	134950115	unchanged	unchanged	unchanged	unchanged	unchanged	unchanged	unchanged	unchanged
ALDH9A1	chr1	165662216	165698863	unchanged	unchanged	unchanged	unchanged	unchanged	unchanged	unchanged	unchanged
ALDOA	chr16	30064164	30070457	unchanged	unchanged	unchanged	unchanged	unchanged	unchanged	unchanged	unchanged
ALDOAP1	chr3	52193170	52194785	unchanged	unchanged	unchanged	unchanged	unchanged	unchanged	unchanged	unchanged
ALDOAP2	chr10	125666875	125667950	unchanged	unchanged	unchanged	unchanged	unchanged	unchanged	unchanged	unchanged
ALDOC	chr17	28573115	28576948	up	up	up	up	up	up	up	up
ALG1	chr16	5033923	5087379	unchanged	unchanged	unchanged	unchanged	unchanged	unchanged	unchanged	unchanged
ALG10	chr12	34022468	34029694	unchanged	unchanged	unchanged	unchanged	unchanged	unchanged	unchanged	unchanged
ALG10B	chr12	38316762	38329721	unchanged	unchanged	unchanged	unchanged	unchanged	unchanged	unchanged	unchanged
ALG11	chr13	52012398	52033600	unchanged	unchanged	unchanged	unchanged	unchanged	unchanged	unchanged	unchanged
ALG12	chr22	49900229	49918438	unchanged	unchanged	unchanged	unchanged	unchanged	unchanged	unchanged	unchanged
ALG13	chrX	111665811	111760649	unchanged	unchanged	unchanged	unchanged	unchanged	unchanged	unchanged	unchanged
ALG14	chr1	94974405	95072951	unchanged	unchanged	unchanged	unchanged	unchanged	unchanged	unchanged	unchanged
ALG1L	chr3	125929275	125937039	unchanged	unchanged	unchanged	unchanged	unchanged	unchanged	unchanged	unchanged
ALG1L13P	chr8	8236003	8244667	unchanged	unchanged	unchanged	unchanged	unchanged	unchanged	unchanged	unchanged
ALG1L15P	chr3	156044155	156044948	unchanged	unchanged	unchanged	unchanged	unchanged	unchanged	unchanged	up
ALG1L2	chr3	130081831	130113227	unchanged	unchanged	unchanged	unchanged	unchanged	unchanged	unchanged	unchanged
ALG1L8P	chr11	67785273	67792335	unchanged	unchanged	unchanged	unchanged	unchanged	unchanged	unchanged	unchanged
ALG1L9P	chr11	71800541	71804640	unchanged	unchanged	unchanged	unchanged	unchanged	unchanged	unchanged	unchanged
ALG2	chr9	99216425	99221942	unchanged	unchanged	unchanged	unchanged	unchanged	unchanged	unchanged	unchanged
ALG3	chr3	184242301	184249548	unchanged	down	down	unchanged	unchanged	unchanged	unchanged	unchanged
ALG5	chr13	36949738	37000261	unchanged	down	down	down	unchanged	unchanged	unchanged	unchanged
ALG6	chr1	63367575	63438553	unchanged	unchanged	unchanged	unchanged	unchanged	unchanged	unchanged	unchanged
ALG8	chr11	78100936	78139653	unchanged	down	down	down	down	down	down	down
ALG9	chr11	111782195	111871581	unchanged	unchanged	unchanged	unchanged	unchanged	unchanged	unchanged	unchanged
ALK	chr2	29192774	29921586	unchanged	unchanged	unchanged	unchanged	unchanged	unchanged	unchanged	unchanged
ALKAL2	chr2	279558	288851	unchanged	unchanged	unchanged	unchanged	unchanged	unchanged	unchanged	unchanged
ALKBH1	chr14	77672404	77708023	unchanged	unchanged	unchanged	unchanged	unchanged	unchanged	unchanged	unchanged
ALKBH2	chr12	109088188	109093631	unchanged	unchanged	unchanged	unchanged	unchanged	unchanged	unchanged	unchanged
ALKBH3	chr11	43880811	43920274	unchanged	unchanged	unchanged	unchanged	unchanged	unchanged	unchanged	unchanged
ALKBH4	chr7	102456238	102464863	down	unchanged	unchanged	down	unchanged	unchanged	unchanged	unchanged
ALKBH5	chr17	18183078	18209954	unchanged	unchanged	unchanged	unchanged	unchanged	unchanged	unchanged	unchanged
ALKBH6	chr19	36009120	36014239	unchanged	unchanged	unchanged	unchanged	unchanged	unchanged	unchanged	unchanged
ALKBH7	chr19	6372794	6375250	down	unchanged	unchanged	unchanged	unchanged	unchanged	unchanged	unchanged
ALKBH8	chr11	107502727	107565742	unchanged	unchanged	unchanged	unchanged	unchanged	unchanged	unchanged	unchanged
ALLC	chr2	3658200	3702671	unchanged	unchanged	unchanged	unchanged	unchanged	unchanged	unchanged	unchanged
ALMS1	chr2	73385758	73625166	down	unchanged	unchanged	unchanged	unchanged	unchanged	unchanged	unchanged
ALMS1P1	chr2	73641083	73697509	unchanged	unchanged	unchanged	unchanged	unchanged	unchanged	unchanged	unchanged
ALOX12	chr17	6996049	7010754	unchanged	unchanged	unchanged	unchanged	unchanged	unchanged	unchanged	unchanged
ALOX12B	chr17	8072636	8087716	unchanged	down	unchanged	unchanged	unchanged	unchanged	unchanged	unchanged
ALOX12P2	chr17	6853861	6954107	unchanged	unchanged	unchanged	unchanged	unchanged	unchanged	unchanged	unchanged
ALOX15	chr17	4630919	4642294	unchanged	unchanged	unchanged	unchanged	unchanged	unchanged	unchanged	unchanged
ALOX15B	chr17	8039034	8049134	unchanged	unchanged	unchanged	unchanged	unchanged	unchanged	unchanged	unchanged
ALOX15P1	chr17	6657034	6693577	unchanged	unchanged	unchanged	unchanged	unchanged	unchanged	unchanged	unchanged
ALOX5	chr10	45374176	45446119	down	unchanged	up	up	up	up	unchanged	unchanged
ALOXE3	chr17	8095900	8119047	up	unchanged	unchanged	unchanged	unchanged	unchanged	unchanged	unchanged
ALPG	chr2	232406844	232410714	unchanged	unchanged	unchanged	unchanged	unchanged	unchanged	up	unchanged
ALPK1	chr4	112285509	112442621	unchanged	unchanged	unchanged	unchanged	unchanged	unchanged	unchanged	unchanged
ALPK2	chr18	58481247	58629091	unchanged	unchanged	unchanged	unchanged	unchanged	unchanged	unchanged	unchanged
ALPK3	chr15	84817356	84873479	up	up	unchanged	unchanged	unchanged	unchanged	unchanged	unchanged
ALPL	chr1	21509397	21578410	unchanged	unchanged	unchanged	unchanged	unchanged	unchanged	unchanged	unchanged
ALPP	chr2	232378724	232382889	unchanged	unchanged	unchanged	unchanged	unchanged	unchanged	unchanged	unchanged
ALS2	chr2	201700267	201780956	unchanged	unchanged	up	unchanged	unchanged	unchanged	unchanged	unchanged
ALS2CL	chr3	46668995	46693704	unchanged	unchanged	unchanged	unchanged	unchanged	unchanged	unchanged	unchanged
ALX3	chr1	110059870	110070672	up	unchanged	unchanged	unchanged	unchanged	unchanged	unchanged	unchanged
ALYREF	chr17	81887835	81891586	down	down	down	down	down	down	down	down
AMACR	chr5	33986165	34008104	unchanged	unchanged	unchanged	unchanged	unchanged	unchanged	unchanged	unchanged
AMBP	chr9	114060127	114078328	unchanged	unchanged	unchanged	unchanged	unchanged	unchanged	unchanged	unchanged
AMBRA1	chr11	46396414	46594125	unchanged	unchanged	unchanged	unchanged	unchanged	unchanged	unchanged	unchanged
AMD1	chr6	110874770	110898879	unchanged	unchanged	unchanged	unchanged	unchanged	unchanged	unchanged	unchanged
AMD1P4	chr6	11861626	11862970	unchanged	unchanged	unchanged	unchanged	unchanged	unchanged	unchanged	unchanged
AMDHD1	chr12	95943331	95968720	unchanged	unchanged	unchanged	unchanged	unchanged	unchanged	unchanged	unchanged
AMDHD2	chr16	2520357	2531422	unchanged	unchanged	unchanged	unchanged	unchanged	unchanged	unchanged	unchanged
AMER1	chrX	64185117	64205708	unchanged	unchanged	unchanged	unchanged	unchanged	unchanged	unchanged	unchanged
AMER2	chr13	25161684	25172288	unchanged	unchanged	unchanged	unchanged	unchanged	unchanged	unchanged	unchanged
AMFR	chr16	56361452	56425545	unchanged	unchanged	unchanged	unchanged	unchanged	unchanged	unchanged	unchanged
AMH	chr19	2249309	2252073	unchanged	unchanged	unchanged	unchanged	unchanged	unchanged	unchanged	unchanged
AMIGO2	chr12	47075707	47079951	unchanged	unchanged	unchanged	unchanged	unchanged	unchanged	unchanged	unchanged
AMIGO3	chr3	49716829	49719684	unchanged	up	unchanged	up	up	up	up	up
AMMECR1	chrX	110194186	110440233	unchanged	unchanged	unchanged	unchanged	unchanged	unchanged	unchanged	unchanged
AMMECR1L	chr2	127861630	127885956	unchanged	unchanged	unchanged	unchanged	unchanged	unchanged	unchanged	unchanged
AMN	chr14	102922663	102933596	unchanged	unchanged	unchanged	unchanged	unchanged	unchanged	unchanged	unchanged
AMN1	chr12	31671142	31729121	unchanged	up	up	up	up	up	unchanged	unchanged
AMOT	chrX	112774503	112840815	up	up	up	up	up	up	up	unchanged
AMOTL1	chr11	94706431	94876748	unchanged	unchanged	unchanged	unchanged	unchanged	unchanged	unchanged	unchanged
AMOTL2	chr3	134355874	134375479	unchanged	unchanged	unchanged	unchanged	unchanged	unchanged	unchanged	unchanged
AMPD2	chr1	109616104	109632053	unchanged	unchanged	unchanged	unchanged	unchanged	unchanged	unchanged	unchanged
AMPD3	chr11	10308313	10507579	unchanged	unchanged	down	down	down	down	down	down
AMT	chr3	49416778	49422685	unchanged	down	unchanged	unchanged	unchanged	unchanged	unchanged	unchanged
AMY2B	chr1	103553815	103579534	unchanged	unchanged	unchanged	unchanged	unchanged	unchanged	unchanged	unchanged
AMYH02020865.1	chr9	40497850	40566779	unchanged	unchanged	unchanged	unchanged	unchanged	unchanged	unchanged	unchanged
AMZ1	chr7	2679522	2775500	unchanged	unchanged	unchanged	unchanged	unchanged	unchanged	unchanged	unchanged
AMZ2	chr17	68206076	68257712	unchanged	unchanged	unchanged	unchanged	unchanged	unchanged	unchanged	unchanged
AMZ2P1	chr17	64966550	64975576	unchanged	unchanged	unchanged	unchanged	unchanged	unchanged	unchanged	unchanged
ANAPC1	chr2	111611639	111884690	unchanged	unchanged	unchanged	unchanged	unchanged	unchanged	unchanged	unchanged
ANAPC10	chr4	144831908	145098541	unchanged	unchanged	unchanged	unchanged	unchanged	unchanged	unchanged	unchanged
ANAPC11	chr17	81890790	81900991	unchanged	unchanged	unchanged	unchanged	unchanged	unchanged	unchanged	unchanged
ANAPC13	chr3	134477706	134486716	unchanged	unchanged	unchanged	unchanged	unchanged	unchanged	unchanged	unchanged
ANAPC15	chr11	72106378	72112780	unchanged	unchanged	unchanged	unchanged	unchanged	unchanged	unchanged	unchanged
ANAPC16	chr10	72216000	72235860	unchanged	unchanged	unchanged	unchanged	unchanged	unchanged	unchanged	unchanged
ANAPC1P2	chr2	87031815	87052992	up	unchanged	unchanged	unchanged	unchanged	unchanged	unchanged	unchanged
ANAPC1P3	chr2	87118534	87120980	unchanged	unchanged	unchanged	unchanged	unchanged	unchanged	unchanged	unchanged
ANAPC1P4	chr2	87700984	87738105	unchanged	unchanged	unchanged	unchanged	unchanged	unchanged	unchanged	unchanged
ANAPC2	chr9	137174784	137188560	unchanged	unchanged	unchanged	unchanged	unchanged	unchanged	unchanged	unchanged
ANAPC4	chr4	25377263	25418498	unchanged	unchanged	unchanged	unchanged	unchanged	unchanged	unchanged	unchanged
ANAPC5	chr12	121308245	121399896	unchanged	unchanged	unchanged	unchanged	unchanged	unchanged	unchanged	unchanged
ANAPC7	chr12	110372900	110403730	down	down	unchanged	unchanged	unchanged	unchanged	unchanged	unchanged
ANG	chr14	20684177	20698971	unchanged	unchanged	unchanged	unchanged	unchanged	unchanged	unchanged	unchanged
ANGEL1	chr14	76786009	76826246	unchanged	unchanged	unchanged	unchanged	unchanged	unchanged	unchanged	unchanged
ANGEL2	chr1	212992182	213015867	down	down	down	unchanged	unchanged	down	down	unchanged
ANGPT2	chr8	6499632	6563409	unchanged	unchanged	unchanged	unchanged	unchanged	unchanged	unchanged	unchanged
ANGPT4	chr20	869900	916334	unchanged	unchanged	unchanged	unchanged	unchanged	unchanged	unchanged	unchanged
ANGPTL4	chr19	8363289	8374370	up	up	up	up	unchanged	up	up	up
ANGPTL6	chr19	10092338	10102796	unchanged	up	up	up	up	unchanged	unchanged	unchanged
ANK1	chr8	41653220	41896762	unchanged	unchanged	unchanged	unchanged	unchanged	unchanged	unchanged	unchanged
ANK2	chr4	112818032	113384221	unchanged	up	unchanged	unchanged	unchanged	unchanged	unchanged	unchanged
ANK3	chr10	60026298	60733490	unchanged	unchanged	unchanged	unchanged	unchanged	unchanged	unchanged	unchanged
ANKAR	chr2	189674290	189761193	unchanged	unchanged	unchanged	unchanged	unchanged	unchanged	unchanged	unchanged
ANKDD1A	chr15	64911902	64958691	unchanged	unchanged	unchanged	unchanged	unchanged	unchanged	unchanged	unchanged
ANKDD1B	chr5	75611182	75681773	unchanged	unchanged	unchanged	unchanged	unchanged	unchanged	unchanged	unchanged
ANKEF1	chr20	9986126	10058303	unchanged	unchanged	unchanged	unchanged	unchanged	unchanged	unchanged	unchanged
ANKFN1	chr17	55882301	56511659	unchanged	unchanged	unchanged	unchanged	unchanged	unchanged	unchanged	unchanged
ANKFY1	chr17	4163821	4263995	unchanged	unchanged	unchanged	unchanged	unchanged	unchanged	unchanged	unchanged
ANKH	chr5	14704800	14871778	unchanged	unchanged	unchanged	unchanged	unchanged	unchanged	unchanged	unchanged
ANKHD1	chr5	140401814	140539856	unchanged	unchanged	unchanged	unchanged	unchanged	unchanged	unchanged	unchanged
ANKHD1-EIF4EBP3	chr5	140401908	140549569	unchanged	unchanged	unchanged	unchanged	unchanged	unchanged	unchanged	unchanged
ANKIB1	chr7	92245974	92401383	unchanged	unchanged	unchanged	unchanged	unchanged	unchanged	unchanged	unchanged
ANKK1	chr11	113387779	113400416	unchanged	unchanged	unchanged	unchanged	unchanged	unchanged	unchanged	unchanged
ANKLE1	chr19	17281645	17287646	unchanged	down	down	down	down	down	down	down
ANKLE2	chr12	132725503	132761832	unchanged	unchanged	unchanged	unchanged	unchanged	unchanged	unchanged	unchanged
ANKMY1	chr2	240479422	240569209	unchanged	down	unchanged	down	down	unchanged	unchanged	unchanged
ANKMY2	chr7	16599779	16645817	unchanged	unchanged	unchanged	unchanged	unchanged	unchanged	unchanged	unchanged
ANKRA2	chr5	73552190	73565667	unchanged	unchanged	unchanged	unchanged	unchanged	unchanged	unchanged	unchanged
ANKRD1	chr10	90912096	90921087	unchanged	unchanged	unchanged	unchanged	unchanged	unchanged	unchanged	up
ANKRD10	chr13	110878540	110915069	unchanged	unchanged	unchanged	unchanged	unchanged	unchanged	unchanged	unchanged
ANKRD11	chr16	89267630	89490561	unchanged	unchanged	unchanged	unchanged	unchanged	unchanged	unchanged	unchanged
ANKRD11P2	chrX	146619597	146620584	down	unchanged	unchanged	unchanged	unchanged	unchanged	unchanged	unchanged
ANKRD12	chr18	9136228	9285985	unchanged	unchanged	unchanged	unchanged	unchanged	unchanged	unchanged	unchanged
ANKRD13A	chr12	109999186	110039763	unchanged	unchanged	unchanged	unchanged	unchanged	unchanged	unchanged	unchanged
ANKRD13B	chr17	29589769	29614761	unchanged	unchanged	unchanged	unchanged	unchanged	unchanged	unchanged	unchanged
ANKRD13C	chr1	70258999	70354734	unchanged	unchanged	unchanged	unchanged	unchanged	unchanged	unchanged	unchanged
ANKRD13D	chr11	67289300	67302485	unchanged	unchanged	unchanged	unchanged	unchanged	unchanged	unchanged	unchanged
ANKRD16	chr10	5861616	5889906	unchanged	unchanged	unchanged	unchanged	unchanged	unchanged	unchanged	unchanged
ANKRD17	chr4	73073376	73258798	unchanged	unchanged	unchanged	unchanged	unchanged	unchanged	unchanged	unchanged
ANKRD18A	chr9	38571358	38620596	unchanged	unchanged	unchanged	unchanged	unchanged	unchanged	unchanged	unchanged
ANKRD18B	chr9	33524394	33573009	unchanged	unchanged	unchanged	unchanged	unchanged	unchanged	unchanged	unchanged
ANKRD18DP	chr3	198053522	198080720	unchanged	unchanged	unchanged	unchanged	unchanged	unchanged	unchanged	unchanged
ANKRD18EP	chr6	39110321	39112952	unchanged	unchanged	unchanged	unchanged	unchanged	unchanged	unchanged	unchanged
ANKRD19P	chr9	92809568	92838457	unchanged	unchanged	unchanged	unchanged	unchanged	unchanged	unchanged	unchanged
ANKRD2	chr10	97572499	97583884	down	unchanged	unchanged	unchanged	unchanged	unchanged	unchanged	unchanged
ANKRD20A1	chr9	67832765	67920552	unchanged	up	unchanged	unchanged	unchanged	unchanged	unchanged	unchanged
ANKRD20A11P	chr21	13909574	13980437	unchanged	unchanged	unchanged	unchanged	unchanged	unchanged	unchanged	unchanged
ANKRD20A19P	chr13	23939557	23946782	unchanged	unchanged	unchanged	unchanged	unchanged	unchanged	unchanged	unchanged
ANKRD20A21P	chr20	30656033	30723932	down	unchanged	unchanged	unchanged	unchanged	unchanged	unchanged	unchanged
ANKRD20A2P	chr9	40223285	40266845	unchanged	down	unchanged	unchanged	unchanged	unchanged	unchanged	unchanged
ANKRD20A3P	chr9	66106815	66179474	unchanged	unchanged	unchanged	unchanged	unchanged	unchanged	unchanged	unchanged
ANKRD20A4P	chr9	64369394	64413142	unchanged	unchanged	unchanged	unchanged	unchanged	unchanged	unchanged	unchanged
ANKRD20A5P	chr18	14179097	14252140	unchanged	unchanged	unchanged	unchanged	unchanged	unchanged	unchanged	unchanged
ANKRD20A7P	chr9	42830337	42950827	unchanged	unchanged	unchanged	unchanged	unchanged	unchanged	unchanged	unchanged
ANKRD20A8P	chr2	94791103	94857282	unchanged	unchanged	unchanged	unchanged	unchanged	unchanged	unchanged	unchanged
ANKRD22	chr10	88819896	88851844	up	up	up	unchanged	unchanged	unchanged	unchanged	unchanged
ANKRD23	chr2	96824526	96857934	unchanged	unchanged	unchanged	unchanged	unchanged	unchanged	up	unchanged
ANKRD24	chr19	4183354	4224814	unchanged	up	up	up	up	up	up	up
ANKRD26	chr10	26973793	27100494	unchanged	up	unchanged	unchanged	unchanged	unchanged	unchanged	unchanged
ANKRD26P1	chr16	46469341	46569097	unchanged	unchanged	unchanged	unchanged	unchanged	unchanged	unchanged	unchanged
ANKRD27	chr19	32597006	32676597	unchanged	unchanged	unchanged	unchanged	unchanged	unchanged	unchanged	unchanged
ANKRD28	chr3	15667236	15859771	unchanged	unchanged	unchanged	unchanged	unchanged	unchanged	unchanged	unchanged
ANKRD29	chr18	23598926	23662911	unchanged	unchanged	unchanged	unchanged	unchanged	unchanged	unchanged	unchanged
ANKRD30B	chr18	14728272	14854038	unchanged	unchanged	unchanged	unchanged	unchanged	unchanged	unchanged	unchanged
ANKRD30BL	chr2	132147591	132257969	unchanged	unchanged	unchanged	unchanged	unchanged	unchanged	unchanged	unchanged
ANKRD31	chr5	75068275	75236911	unchanged	unchanged	unchanged	unchanged	unchanged	unchanged	unchanged	unchanged
ANKRD33B	chr5	10564070	10657816	up	unchanged	unchanged	unchanged	unchanged	unchanged	unchanged	unchanged
ANKRD34A	chr1	145959441	145964575	unchanged	unchanged	unchanged	unchanged	unchanged	unchanged	unchanged	unchanged
ANKRD35	chr1	145866560	145885866	unchanged	unchanged	unchanged	unchanged	up	up	up	up
ANKRD36	chr2	97113153	97264521	unchanged	unchanged	unchanged	unchanged	unchanged	unchanged	unchanged	unchanged
ANKRD36B	chr2	97492663	97589965	unchanged	unchanged	unchanged	unchanged	unchanged	unchanged	unchanged	unchanged
ANKRD36BP2	chr2	88765807	88806612	unchanged	unchanged	unchanged	unchanged	unchanged	unchanged	unchanged	unchanged
ANKRD36C	chr2	95836919	95991831	unchanged	unchanged	unchanged	unchanged	unchanged	unchanged	unchanged	unchanged
ANKRD37	chr4	185396021	185400628	unchanged	up	up	unchanged	unchanged	up	up	up
ANKRD39	chr2	96836611	96858016	unchanged	unchanged	unchanged	unchanged	unchanged	unchanged	unchanged	unchanged
ANKRD40	chr17	50693198	50707914	unchanged	unchanged	down	down	unchanged	down	unchanged	unchanged
ANKRD40CL	chr17	50761029	50767557	down	unchanged	unchanged	unchanged	unchanged	unchanged	unchanged	unchanged
ANKRD42	chr11	83193712	83260694	unchanged	unchanged	unchanged	unchanged	unchanged	unchanged	up	up
ANKRD44	chr2	196967017	197311173	unchanged	unchanged	unchanged	unchanged	unchanged	unchanged	unchanged	unchanged
ANKRD45	chr1	173608336	173669851	unchanged	unchanged	unchanged	unchanged	unchanged	unchanged	unchanged	unchanged
ANKRD46	chr8	100509752	100559784	unchanged	unchanged	unchanged	unchanged	unchanged	unchanged	unchanged	unchanged
ANKRD49	chr11	94493979	94499578	unchanged	unchanged	unchanged	unchanged	unchanged	unchanged	unchanged	unchanged
ANKRD50	chr4	124664048	124712732	unchanged	unchanged	unchanged	unchanged	unchanged	unchanged	unchanged	unchanged
ANKRD52	chr12	56237807	56258384	unchanged	unchanged	unchanged	unchanged	unchanged	unchanged	unchanged	unchanged
ANKRD53	chr2	70978380	70985499	unchanged	unchanged	unchanged	unchanged	unchanged	unchanged	unchanged	unchanged
ANKRD54	chr22	37830855	37849327	unchanged	unchanged	unchanged	unchanged	unchanged	unchanged	unchanged	unchanged
ANKRD6	chr6	89433152	89633834	up	unchanged	unchanged	unchanged	unchanged	unchanged	unchanged	unchanged
ANKRD61	chr7	6031376	6036552	unchanged	unchanged	unchanged	unchanged	unchanged	unchanged	unchanged	unchanged
ANKRD62	chr18	12093843	12129764	unchanged	unchanged	unchanged	unchanged	unchanged	unchanged	unchanged	unchanged
ANKRD63	chr15	40281444	40282586	unchanged	unchanged	unchanged	unchanged	unchanged	unchanged	unchanged	unchanged
ANKRD65	chr1	1418420	1421769	unchanged	unchanged	unchanged	unchanged	unchanged	unchanged	unchanged	unchanged
ANKRD9	chr14	102501767	102509799	unchanged	unchanged	unchanged	unchanged	unchanged	unchanged	unchanged	unchanged
ANKS1A	chr6	34889255	35091406	unchanged	unchanged	unchanged	unchanged	unchanged	unchanged	unchanged	unchanged
ANKS1B	chr12	98726457	99984654	unchanged	unchanged	up	unchanged	unchanged	unchanged	unchanged	unchanged
ANKS3	chr16	4696510	4734378	unchanged	unchanged	unchanged	unchanged	unchanged	unchanged	unchanged	unchanged
ANKS4B	chr16	21233699	21253850	unchanged	unchanged	unchanged	unchanged	unchanged	unchanged	unchanged	unchanged
ANKS6	chr9	98731329	98796965	unchanged	unchanged	unchanged	unchanged	unchanged	unchanged	unchanged	unchanged
ANKUB1	chr3	149761100	149968385	unchanged	unchanged	unchanged	unchanged	unchanged	unchanged	unchanged	unchanged
ANKZF1	chr2	219229783	219236679	unchanged	unchanged	unchanged	unchanged	unchanged	unchanged	unchanged	unchanged
ANLN	chr7	36389821	36453791	unchanged	unchanged	unchanged	unchanged	unchanged	unchanged	unchanged	unchanged
ANO1	chr11	70078302	70189528	unchanged	down	down	down	down	down	down	down
ANO10	chr3	43354859	43691594	unchanged	unchanged	unchanged	unchanged	unchanged	unchanged	unchanged	unchanged
ANO2	chr12	5531869	5946232	unchanged	unchanged	unchanged	unchanged	unchanged	unchanged	unchanged	unchanged
ANO4	chr12	100717526	101128641	unchanged	up	unchanged	up	unchanged	unchanged	unchanged	unchanged
ANO5	chr11	21799934	22283357	unchanged	unchanged	unchanged	unchanged	unchanged	unchanged	unchanged	unchanged
ANO6	chr12	45215987	45440404	unchanged	unchanged	unchanged	unchanged	unchanged	unchanged	unchanged	unchanged
ANO7	chr2	241188509	241225377	unchanged	unchanged	unchanged	unchanged	unchanged	unchanged	unchanged	unchanged
ANO7L1	chr1	16215909	16228027	unchanged	unchanged	unchanged	unchanged	unchanged	unchanged	unchanged	unchanged
ANO8	chr19	17323223	17334855	unchanged	unchanged	unchanged	unchanged	unchanged	unchanged	unchanged	unchanged
ANO9	chr11	417933	442011	unchanged	unchanged	unchanged	unchanged	unchanged	unchanged	unchanged	unchanged
ANOS2P	chrY	13703902	13915824	unchanged	unchanged	unchanged	unchanged	unchanged	up	up	unchanged
ANP32A	chr15	68778535	68820897	unchanged	unchanged	unchanged	down	down	down	down	down
ANP32B	chr9	97983341	98015943	down	down	down	down	down	down	down	down
ANP32E	chr1	150218417	150236156	unchanged	unchanged	down	down	down	down	down	down
ANPEP	chr15	89784895	89815401	unchanged	unchanged	unchanged	unchanged	unchanged	unchanged	unchanged	unchanged
ANTKMT	chr16	720581	722590	unchanged	unchanged	unchanged	unchanged	unchanged	unchanged	unchanged	unchanged
ANTXR1	chr2	69013178	69249327	up	up	up	unchanged	unchanged	unchanged	unchanged	unchanged
ANTXR2	chr4	79901146	80125454	up	up	unchanged	unchanged	unchanged	unchanged	unchanged	unchanged
ANXA1	chr9	73151865	73170393	unchanged	unchanged	unchanged	unchanged	unchanged	unchanged	unchanged	unchanged
ANXA10	chr4	168092537	168187736	unchanged	down	down	down	down	down	down	down
ANXA11	chr10	80150889	80205572	unchanged	unchanged	unchanged	unchanged	unchanged	unchanged	unchanged	unchanged
ANXA2	chr15	60347134	60402883	unchanged	unchanged	unchanged	unchanged	unchanged	unchanged	unchanged	unchanged
ANXA2P1	chr4	153307792	153308717	unchanged	unchanged	unchanged	unchanged	unchanged	unchanged	unchanged	unchanged
ANXA2P2	chr9	33624274	33625293	up	unchanged	unchanged	unchanged	unchanged	unchanged	unchanged	unchanged
ANXA2P3	chr10	64825572	64826579	unchanged	unchanged	unchanged	unchanged	unchanged	unchanged	unchanged	unchanged
ANXA2R	chr5	43039081	43043170	unchanged	unchanged	unchanged	unchanged	unchanged	unchanged	unchanged	unchanged
ANXA3	chr4	78551747	78610451	unchanged	down	down	down	down	down	down	down
ANXA4	chr2	69644425	69827112	unchanged	unchanged	unchanged	unchanged	unchanged	unchanged	unchanged	unchanged
ANXA5	chr4	121667946	121696995	unchanged	unchanged	unchanged	unchanged	unchanged	unchanged	unchanged	unchanged
ANXA6	chr5	151100706	151157785	up	up	up	unchanged	unchanged	unchanged	unchanged	unchanged
ANXA7	chr10	73375101	73414076	unchanged	unchanged	unchanged	unchanged	unchanged	unchanged	unchanged	unchanged
ANXA8	chr10	47460162	47484158	unchanged	unchanged	unchanged	unchanged	unchanged	unchanged	unchanged	unchanged
ANXA9	chr1	150982249	150995634	unchanged	unchanged	unchanged	unchanged	unchanged	unchanged	unchanged	unchanged
AOAH	chr7	36512941	36724549	unchanged	unchanged	unchanged	unchanged	unchanged	unchanged	unchanged	unchanged
AOC1	chr7	150824627	150861504	unchanged	unchanged	unchanged	unchanged	unchanged	unchanged	unchanged	unchanged
AOC2	chr17	42844580	42850707	unchanged	unchanged	unchanged	unchanged	unchanged	unchanged	unchanged	unchanged
AOC3	chr17	42851184	42858130	unchanged	unchanged	unchanged	unchanged	unchanged	unchanged	unchanged	unchanged
AOC4P	chr17	42865922	42874369	unchanged	unchanged	unchanged	unchanged	unchanged	unchanged	unchanged	unchanged
AOPEP	chr9	94726701	95087218	unchanged	unchanged	unchanged	unchanged	unchanged	unchanged	unchanged	unchanged
AOX1	chr2	200586014	200677064	unchanged	unchanged	unchanged	unchanged	unchanged	unchanged	unchanged	unchanged
AP000295.1	chr21	33229901	33297160	unchanged	unchanged	unchanged	unchanged	unchanged	unchanged	unchanged	unchanged
AP000311.1	chr21	33584687	33931607	up	unchanged	unchanged	unchanged	unchanged	unchanged	unchanged	unchanged
AP000344.1	chr22	23446598	23460833	unchanged	unchanged	unchanged	unchanged	unchanged	unchanged	unchanged	unchanged
AP000344.2	chr22	23392553	23394792	unchanged	unchanged	unchanged	unchanged	unchanged	unchanged	unchanged	unchanged
AP000346.2	chr22	23638492	23640762	unchanged	unchanged	unchanged	unchanged	unchanged	unchanged	unchanged	unchanged
AP000347.1	chr22	23658094	23717356	unchanged	unchanged	unchanged	unchanged	unchanged	unchanged	unchanged	unchanged
AP000350.4	chr22	23862188	23895223	unchanged	down	down	down	unchanged	down	unchanged	unchanged
AP000354.1	chr22	24269346	24270134	unchanged	unchanged	unchanged	unchanged	unchanged	unchanged	unchanged	unchanged
AP000356.3	chr22	24644791	24653356	unchanged	unchanged	unchanged	unchanged	unchanged	unchanged	unchanged	unchanged
AP000356.5	chr22	24556007	24628987	unchanged	unchanged	unchanged	unchanged	unchanged	unchanged	unchanged	unchanged
AP000529.1	chr22	15721486	15722608	unchanged	unchanged	unchanged	unchanged	unchanged	unchanged	unchanged	unchanged
AP000553.5	chr22	21657811	21661021	unchanged	unchanged	unchanged	unchanged	unchanged	unchanged	unchanged	unchanged
AP000580.1	chr11	77813319	77813676	down	down	unchanged	unchanged	unchanged	unchanged	unchanged	unchanged
AP000593.1	chr11	72280151	72281178	unchanged	unchanged	unchanged	unchanged	unchanged	unchanged	unchanged	unchanged
AP000763.2	chr11	73510658	73510820	unchanged	unchanged	unchanged	unchanged	unchanged	unchanged	unchanged	unchanged
AP000769.1	chr11	65455258	65466720	unchanged	unchanged	unchanged	unchanged	unchanged	unchanged	unchanged	unchanged
AP000781.2	chr11	57387365	57424059	unchanged	up	unchanged	unchanged	unchanged	unchanged	unchanged	unchanged
AP000812.5	chr11	72080331	72110782	unchanged	unchanged	unchanged	unchanged	unchanged	unchanged	unchanged	unchanged
AP000866.4	chr11	124807822	124808269	unchanged	unchanged	unchanged	unchanged	unchanged	unchanged	unchanged	unchanged
AP000873.1	chr11	83213005	83213404	unchanged	unchanged	unchanged	unchanged	unchanged	unchanged	unchanged	unchanged
AP000902.1	chr18	9734882	9735602	unchanged	unchanged	unchanged	unchanged	unchanged	unchanged	unchanged	unchanged
AP000925.1	chr11	111670956	111672404	unchanged	unchanged	unchanged	unchanged	unchanged	unchanged	unchanged	unchanged
AP000936.3	chr11	117035797	117036051	unchanged	unchanged	unchanged	unchanged	unchanged	unchanged	unchanged	unchanged
AP000942.1	chr11	102295060	102295806	unchanged	unchanged	unchanged	unchanged	unchanged	unchanged	unchanged	unchanged
AP000944.5	chr11	65261928	65326543	unchanged	unchanged	unchanged	unchanged	unchanged	unchanged	unchanged	unchanged
AP001024.1	chr11	107908420	107908764	down	down	unchanged	unchanged	unchanged	unchanged	unchanged	unchanged
AP001267.5	chr11	118401602	118482737	unchanged	unchanged	unchanged	unchanged	unchanged	unchanged	unchanged	unchanged
AP001273.2	chr11	93741664	93812378	down	down	down	down	down	down	down	down
AP001324.1	chr11	74745716	74746114	down	unchanged	down	unchanged	unchanged	unchanged	unchanged	unchanged
AP001453.4	chr11	64241095	64244132	down	unchanged	down	unchanged	unchanged	unchanged	unchanged	unchanged
AP001458.2	chr11	62649694	62665178	unchanged	unchanged	unchanged	unchanged	unchanged	unchanged	unchanged	unchanged
AP001646.2	chr11	82805354	82806509	unchanged	unchanged	unchanged	unchanged	unchanged	unchanged	unchanged	unchanged
AP001781.2	chr11	111786286	111879425	unchanged	up	unchanged	unchanged	unchanged	up	unchanged	unchanged
AP001931.2	chr11	57712582	57818431	unchanged	unchanged	unchanged	unchanged	unchanged	unchanged	unchanged	unchanged
AP001979.1	chr11	133864877	133865627	unchanged	unchanged	unchanged	unchanged	unchanged	unchanged	unchanged	unchanged
AP001992.1	chr11	74876286	74920022	unchanged	unchanged	unchanged	unchanged	unchanged	unchanged	unchanged	unchanged
AP002001.1	chr11	106250019	106264905	unchanged	unchanged	unchanged	unchanged	unchanged	unchanged	unchanged	unchanged
AP002381.1	chr11	72940498	72941112	unchanged	unchanged	unchanged	unchanged	unchanged	unchanged	unchanged	unchanged
AP002383.3	chr11	95037482	95039811	unchanged	unchanged	unchanged	unchanged	unchanged	unchanged	unchanged	unchanged
AP002414.2	chr18	12073232	12076654	unchanged	unchanged	unchanged	unchanged	unchanged	unchanged	unchanged	unchanged
AP002414.4	chr18	12067173	12068417	unchanged	down	down	down	unchanged	down	unchanged	unchanged
AP002472.1	chr18	3580169	3580754	unchanged	down	unchanged	unchanged	unchanged	unchanged	unchanged	unchanged
AP002495.1	chr11	71865509	71928654	unchanged	unchanged	unchanged	unchanged	unchanged	unchanged	unchanged	unchanged
AP002512.3	chr11	56459221	56473352	unchanged	unchanged	unchanged	unchanged	unchanged	unchanged	unchanged	unchanged
AP002748.5	chr11	66509079	66533613	unchanged	up	unchanged	up	unchanged	up	up	unchanged
AP002812.1	chr11	77868722	77869195	unchanged	unchanged	unchanged	unchanged	unchanged	unchanged	unchanged	unchanged
AP002981.1	chr8	102417979	102418953	unchanged	unchanged	unchanged	unchanged	unchanged	unchanged	unchanged	unchanged
AP002982.1	chr8	97624203	97625079	unchanged	unchanged	unchanged	unchanged	unchanged	unchanged	unchanged	unchanged
AP002990.1	chr11	62559603	62591531	unchanged	unchanged	unchanged	unchanged	unchanged	unchanged	unchanged	unchanged
AP003071.5	chr11	69072915	69162440	up	unchanged	up	unchanged	unchanged	unchanged	up	up
AP003084.1	chr11	86283927	86284668	unchanged	unchanged	unchanged	unchanged	unchanged	unchanged	unchanged	unchanged
AP003108.2	chr11	61429220	61485822	up	up	unchanged	unchanged	unchanged	unchanged	unchanged	unchanged
AP003419.1	chr11	67351572	67373584	unchanged	unchanged	up	unchanged	up	unchanged	unchanged	unchanged
AP003733.1	chr11	62011751	62012602	unchanged	unchanged	unchanged	unchanged	unchanged	unchanged	unchanged	unchanged
AP005018.2	chr11	117135528	117138582	down	unchanged	unchanged	unchanged	unchanged	unchanged	unchanged	unchanged
AP005119.2	chr18	1362445	1363873	unchanged	unchanged	unchanged	unchanged	unchanged	unchanged	unchanged	unchanged
AP005242.2	chr18	15003975	15006352	unchanged	unchanged	unchanged	unchanged	unchanged	unchanged	unchanged	unchanged
AP005264.5	chr18	12201982	12223539	unchanged	unchanged	unchanged	unchanged	unchanged	unchanged	unchanged	unchanged
AP005431.1	chr18	3025069	3025387	unchanged	unchanged	unchanged	unchanged	unchanged	unchanged	unchanged	unchanged
AP005901.1	chr18	15307663	15330282	unchanged	unchanged	unchanged	unchanged	unchanged	unchanged	unchanged	unchanged
AP006222.1	chr1	257864	359681	unchanged	unchanged	unchanged	unchanged	unchanged	unchanged	unchanged	unchanged
AP006587.2	chr11	49892262	49893777	unchanged	unchanged	unchanged	unchanged	unchanged	unchanged	unchanged	unchanged
AP1AR	chr4	112231740	112273110	unchanged	unchanged	unchanged	unchanged	unchanged	unchanged	unchanged	unchanged
AP1B1	chr22	29327680	29423179	unchanged	unchanged	unchanged	unchanged	unchanged	up	unchanged	unchanged
AP1G1	chr16	71729000	71809201	unchanged	unchanged	unchanged	unchanged	unchanged	unchanged	unchanged	unchanged
AP1G2	chr14	23559565	23568070	unchanged	unchanged	unchanged	unchanged	unchanged	unchanged	unchanged	unchanged
AP1M1	chr19	16197854	16245906	unchanged	unchanged	unchanged	unchanged	unchanged	unchanged	unchanged	unchanged
AP1M2	chr19	10572671	10587315	unchanged	unchanged	unchanged	unchanged	unchanged	unchanged	unchanged	unchanged
AP1S1	chr7	101154456	101161596	unchanged	unchanged	unchanged	unchanged	unchanged	unchanged	unchanged	unchanged
AP1S2	chrX	15825806	15854931	up	up	unchanged	unchanged	unchanged	unchanged	unchanged	unchanged
AP1S3	chr2	223751686	223838027	unchanged	unchanged	unchanged	unchanged	unchanged	unchanged	unchanged	unchanged
AP2A1	chr19	49767001	49807114	unchanged	unchanged	unchanged	unchanged	unchanged	unchanged	unchanged	unchanged
AP2A2	chr11	924894	1012245	unchanged	unchanged	unchanged	unchanged	unchanged	unchanged	unchanged	unchanged
AP2B1	chr17	35578046	35726413	unchanged	unchanged	unchanged	unchanged	unchanged	unchanged	unchanged	unchanged
AP2M1	chr3	184174689	184184091	unchanged	unchanged	unchanged	unchanged	unchanged	unchanged	unchanged	unchanged
AP2S1	chr19	46838136	46850846	unchanged	unchanged	unchanged	unchanged	unchanged	unchanged	unchanged	unchanged
AP3B1	chr5	78002326	78294698	unchanged	unchanged	unchanged	unchanged	unchanged	unchanged	unchanged	unchanged
AP3B2	chr15	82659281	82709946	unchanged	unchanged	unchanged	unchanged	up	up	up	up
AP3D1	chr19	2100988	2164468	unchanged	unchanged	unchanged	unchanged	unchanged	unchanged	unchanged	unchanged
AP3M1	chr10	74120255	74151063	unchanged	unchanged	unchanged	unchanged	unchanged	unchanged	unchanged	unchanged
AP3M2	chr8	42152946	42171673	unchanged	unchanged	unchanged	unchanged	unchanged	unchanged	unchanged	unchanged
AP3S1	chr5	115841592	115914081	unchanged	unchanged	unchanged	unchanged	unchanged	unchanged	unchanged	unchanged
AP3S2	chr15	89830599	89894638	unchanged	unchanged	unchanged	unchanged	unchanged	unchanged	unchanged	unchanged
AP4B1	chr1	113894194	113905201	unchanged	unchanged	unchanged	unchanged	unchanged	unchanged	unchanged	unchanged
AP4E1	chr15	50908672	51005895	unchanged	unchanged	unchanged	unchanged	unchanged	unchanged	unchanged	unchanged
AP4M1	chr7	100101549	100110345	unchanged	unchanged	unchanged	unchanged	unchanged	unchanged	unchanged	unchanged
AP4S1	chr14	31025106	31130996	down	down	down	down	unchanged	down	unchanged	unchanged
AP5B1	chr11	65773898	65780976	unchanged	unchanged	unchanged	unchanged	unchanged	unchanged	unchanged	unchanged
AP5M1	chr14	57268924	57298742	unchanged	unchanged	unchanged	unchanged	unchanged	unchanged	unchanged	unchanged
AP5S1	chr20	3820524	3828838	down	unchanged	unchanged	unchanged	unchanged	unchanged	unchanged	unchanged
AP5Z1	chr7	4775615	4794397	unchanged	unchanged	unchanged	unchanged	unchanged	unchanged	unchanged	unchanged
APAF1	chr12	98645290	98735433	unchanged	unchanged	unchanged	unchanged	unchanged	unchanged	unchanged	unchanged
APBA1	chr9	69427532	69672371	unchanged	unchanged	unchanged	unchanged	unchanged	unchanged	unchanged	unchanged
APBA2	chr15	28884483	29118315	unchanged	unchanged	unchanged	unchanged	unchanged	unchanged	unchanged	unchanged
APBA3	chr19	3750772	3761692	unchanged	unchanged	unchanged	unchanged	unchanged	unchanged	unchanged	unchanged
APBB1	chr11	6395124	6419414	unchanged	up	unchanged	unchanged	unchanged	unchanged	unchanged	unchanged
APBB2	chr4	40810027	41216714	unchanged	unchanged	unchanged	unchanged	unchanged	unchanged	unchanged	unchanged
APBB3	chr5	140558268	140564781	unchanged	unchanged	unchanged	unchanged	unchanged	unchanged	unchanged	unchanged
APC	chr5	112707498	112846239	unchanged	unchanged	unchanged	unchanged	unchanged	unchanged	unchanged	unchanged
APC2	chr19	1446302	1473244	unchanged	unchanged	unchanged	unchanged	unchanged	unchanged	unchanged	unchanged
APEH	chr3	49674014	49683971	unchanged	unchanged	unchanged	unchanged	unchanged	unchanged	unchanged	unchanged
APEX1	chr14	20455191	20457772	unchanged	unchanged	unchanged	unchanged	unchanged	unchanged	unchanged	unchanged
APEX2	chrX	55000363	55009057	unchanged	unchanged	unchanged	unchanged	unchanged	unchanged	unchanged	unchanged
APH1A	chr1	150265399	150269580	unchanged	unchanged	unchanged	unchanged	unchanged	unchanged	unchanged	unchanged
APH1B	chr15	63276018	63309126	up	up	up	unchanged	up	unchanged	unchanged	unchanged
API5	chr11	43311963	43344529	unchanged	unchanged	unchanged	unchanged	unchanged	unchanged	unchanged	unchanged
APIP	chr11	34853094	34916379	unchanged	unchanged	unchanged	unchanged	unchanged	unchanged	unchanged	unchanged
APLF	chr2	68467572	68655862	unchanged	unchanged	unchanged	unchanged	unchanged	unchanged	unchanged	unchanged
APLN	chrX	129645259	129654956	unchanged	unchanged	unchanged	unchanged	unchanged	unchanged	unchanged	unchanged
APLP1	chr19	35867899	35879792	unchanged	unchanged	up	up	up	up	unchanged	unchanged
APLP2	chr11	130068147	130144811	unchanged	unchanged	up	up	up	up	up	up
APMAP	chr20	24962925	24992751	unchanged	unchanged	unchanged	unchanged	unchanged	unchanged	unchanged	unchanged
APOA1	chr11	116835751	116837622	unchanged	unchanged	unchanged	unchanged	unchanged	unchanged	unchanged	unchanged
APOA2	chr1	161222292	161223631	unchanged	unchanged	unchanged	unchanged	unchanged	unchanged	unchanged	unchanged
APOBEC3A	chr22	38952741	38992778	unchanged	unchanged	unchanged	unchanged	unchanged	unchanged	unchanged	unchanged
APOBEC3B	chr22	38982347	38992804	unchanged	unchanged	unchanged	unchanged	unchanged	unchanged	unchanged	unchanged
APOBEC3C	chr22	39014257	39020352	unchanged	unchanged	unchanged	down	unchanged	down	down	down
APOBEC3D	chr22	39021113	39033277	up	unchanged	unchanged	unchanged	unchanged	unchanged	unchanged	unchanged
APOBEC3F	chr22	39040604	39055972	unchanged	unchanged	unchanged	unchanged	unchanged	unchanged	unchanged	unchanged
APOBEC3G	chr22	39077067	39087743	unchanged	unchanged	unchanged	unchanged	unchanged	unchanged	unchanged	unchanged
APOBEC3H	chr22	39097224	39104067	unchanged	unchanged	unchanged	unchanged	unchanged	unchanged	unchanged	unchanged
APOBR	chr16	28494643	28498970	unchanged	unchanged	unchanged	unchanged	unchanged	unchanged	unchanged	unchanged
APOC1	chr19	44914247	44919349	unchanged	unchanged	unchanged	unchanged	unchanged	unchanged	unchanged	unchanged
APOC2	chr19	44946035	44949565	unchanged	unchanged	unchanged	unchanged	unchanged	unchanged	unchanged	unchanged
APOD	chr3	195568705	195584033	unchanged	unchanged	unchanged	unchanged	unchanged	unchanged	unchanged	unchanged
APOE	chr19	44905791	44909393	unchanged	unchanged	unchanged	unchanged	unchanged	unchanged	up	unchanged
APOF	chr12	56360568	56362857	unchanged	unchanged	unchanged	unchanged	unchanged	unchanged	unchanged	unchanged
APOL1	chr22	36253071	36267530	unchanged	unchanged	unchanged	unchanged	unchanged	unchanged	unchanged	unchanged
APOL2	chr22	36226209	36239954	unchanged	unchanged	unchanged	unchanged	unchanged	down	down	down
APOL4	chr22	36189124	36204840	unchanged	unchanged	unchanged	unchanged	unchanged	unchanged	unchanged	unchanged
APOL6	chr22	35648446	35668404	unchanged	unchanged	unchanged	unchanged	unchanged	unchanged	unchanged	unchanged
APOLD1	chr12	12725917	12829975	unchanged	unchanged	unchanged	unchanged	unchanged	unchanged	unchanged	unchanged
APOM	chr6	31652416	31658210	unchanged	unchanged	unchanged	unchanged	unchanged	unchanged	unchanged	unchanged
APOO	chrX	23833353	23907938	unchanged	unchanged	unchanged	unchanged	unchanged	unchanged	unchanged	unchanged
APOOL	chrX	85003877	85093316	unchanged	unchanged	unchanged	unchanged	unchanged	unchanged	unchanged	unchanged
APP	chr21	25880550	26171128	unchanged	unchanged	unchanged	unchanged	unchanged	unchanged	unchanged	unchanged
APPBP2	chr17	60443158	60526242	unchanged	unchanged	unchanged	unchanged	unchanged	unchanged	unchanged	unchanged
APPL1	chr3	57227726	57278105	unchanged	unchanged	unchanged	unchanged	unchanged	unchanged	unchanged	unchanged
APPL2	chr12	105173297	105236203	unchanged	unchanged	unchanged	unchanged	unchanged	unchanged	unchanged	unchanged
APRT	chr16	88809339	88811937	unchanged	unchanged	unchanged	unchanged	unchanged	unchanged	unchanged	unchanged
APTX	chr9	32886601	33025130	unchanged	down	unchanged	unchanged	unchanged	unchanged	unchanged	unchanged
AQP1	chr7	30911853	30925517	unchanged	unchanged	unchanged	unchanged	unchanged	unchanged	unchanged	unchanged
AQP11	chr11	77589391	77610356	unchanged	unchanged	unchanged	unchanged	unchanged	unchanged	unchanged	unchanged
AQP3	chr9	33441156	33447596	up	up	up	up	up	up	up	up
AQP4	chr18	26852043	26865771	unchanged	unchanged	unchanged	unchanged	unchanged	unchanged	unchanged	unchanged
AQP6	chr12	49967194	49977139	unchanged	unchanged	unchanged	unchanged	unchanged	unchanged	unchanged	unchanged
AQP7	chr9	33383179	33402682	down	down	unchanged	unchanged	unchanged	unchanged	unchanged	unchanged
AQP8	chr16	25215731	25228932	unchanged	unchanged	unchanged	unchanged	unchanged	unchanged	unchanged	unchanged
AQR	chr15	34851782	34969742	unchanged	unchanged	unchanged	unchanged	unchanged	unchanged	unchanged	unchanged
ARAF	chrX	47561100	47571920	unchanged	unchanged	unchanged	unchanged	unchanged	unchanged	unchanged	unchanged
ARAP1	chr11	72685069	72793599	unchanged	unchanged	unchanged	unchanged	unchanged	unchanged	unchanged	unchanged
ARAP2	chr4	35948221	36244514	unchanged	unchanged	unchanged	unchanged	unchanged	unchanged	unchanged	unchanged
ARAP3	chr5	141653401	141682230	unchanged	unchanged	unchanged	unchanged	unchanged	unchanged	unchanged	unchanged
ARC	chr8	142611049	142614479	up	up	up	up	up	up	up	up
ARCN1	chr11	118572390	118603033	unchanged	unchanged	unchanged	unchanged	unchanged	unchanged	unchanged	unchanged
AREG	chr4	74445136	74455005	unchanged	unchanged	unchanged	unchanged	unchanged	unchanged	unchanged	unchanged
AREL1	chr14	74653437	74713108	unchanged	unchanged	unchanged	unchanged	unchanged	unchanged	unchanged	unchanged
ARF1	chr1	228082660	228099212	unchanged	unchanged	unchanged	unchanged	unchanged	unchanged	unchanged	unchanged
ARF3	chr12	48935723	48957487	unchanged	unchanged	unchanged	unchanged	unchanged	unchanged	unchanged	unchanged
ARF4	chr3	57571363	57598220	unchanged	unchanged	unchanged	unchanged	unchanged	unchanged	unchanged	unchanged
ARF5	chr7	127588386	127591700	unchanged	unchanged	unchanged	unchanged	unchanged	unchanged	unchanged	unchanged
ARF6	chr14	49893082	49897054	unchanged	unchanged	unchanged	unchanged	unchanged	unchanged	unchanged	unchanged
ARFGAP1	chr20	63272785	63289790	unchanged	unchanged	unchanged	unchanged	unchanged	unchanged	unchanged	unchanged
ARFGAP2	chr11	47164299	47177125	down	down	down	down	down	down	down	down
ARFGAP3	chr22	42796502	42858106	unchanged	unchanged	unchanged	unchanged	unchanged	unchanged	unchanged	unchanged
ARFGEF1	chr8	67173511	67343781	unchanged	unchanged	unchanged	unchanged	unchanged	unchanged	unchanged	unchanged
ARFGEF2	chr20	48921711	49036693	unchanged	unchanged	unchanged	unchanged	unchanged	unchanged	unchanged	unchanged
ARFGEF3	chr6	138161939	138344663	up	up	up	unchanged	up	unchanged	unchanged	unchanged
ARFIP1	chr4	152779937	152918463	unchanged	unchanged	unchanged	unchanged	unchanged	unchanged	unchanged	unchanged
ARFIP2	chr11	6474683	6481479	unchanged	unchanged	unchanged	unchanged	unchanged	unchanged	unchanged	unchanged
ARFRP1	chr20	63698642	63708025	unchanged	unchanged	unchanged	unchanged	unchanged	unchanged	unchanged	unchanged
ARG2	chr14	67619920	67651708	unchanged	up	up	up	up	up	up	up
ARGFX	chr3	121567949	121590622	unchanged	unchanged	unchanged	unchanged	unchanged	unchanged	unchanged	unchanged
ARGFXP2	chr17	32150433	32151504	unchanged	unchanged	unchanged	unchanged	unchanged	unchanged	unchanged	unchanged
ARGLU1	chr13	106541673	106568137	unchanged	unchanged	unchanged	unchanged	unchanged	unchanged	unchanged	unchanged
ARHGAP1	chr11	46677080	46700619	unchanged	unchanged	unchanged	unchanged	unchanged	unchanged	unchanged	unchanged
ARHGAP10	chr4	147732063	148072776	unchanged	unchanged	unchanged	unchanged	unchanged	unchanged	unchanged	unchanged
ARHGAP11A	chr15	32615144	32639941	unchanged	unchanged	unchanged	unchanged	down	down	down	down
ARHGAP11B	chr15	30624494	30649529	up	unchanged	unchanged	unchanged	unchanged	unchanged	unchanged	unchanged
ARHGAP12	chr10	31805398	31928876	unchanged	unchanged	unchanged	unchanged	unchanged	unchanged	unchanged	unchanged
ARHGAP15	chr2	143091362	143768352	unchanged	unchanged	unchanged	unchanged	unchanged	unchanged	unchanged	unchanged
ARHGAP17	chr16	24919389	25015666	unchanged	unchanged	unchanged	unchanged	unchanged	unchanged	unchanged	unchanged
ARHGAP18	chr6	129576132	129710177	unchanged	unchanged	unchanged	unchanged	unchanged	unchanged	unchanged	unchanged
ARHGAP19	chr10	97222173	97292673	unchanged	unchanged	unchanged	unchanged	unchanged	unchanged	unchanged	unchanged
ARHGAP21	chr10	24583609	24723887	unchanged	unchanged	unchanged	unchanged	unchanged	unchanged	unchanged	unchanged
ARHGAP22	chr10	48446036	48656265	unchanged	unchanged	unchanged	unchanged	unchanged	unchanged	unchanged	unchanged
ARHGAP23	chr17	38419280	38512385	unchanged	unchanged	unchanged	unchanged	unchanged	unchanged	unchanged	down
ARHGAP24	chr4	85475150	86002668	unchanged	up	up	unchanged	unchanged	unchanged	unchanged	unchanged
ARHGAP25	chr2	68679601	68826833	unchanged	unchanged	unchanged	unchanged	unchanged	unchanged	unchanged	unchanged
ARHGAP26	chr5	142770377	143229011	unchanged	unchanged	up	up	unchanged	unchanged	unchanged	unchanged
ARHGAP27	chr17	45393902	45434421	up	up	up	up	unchanged	unchanged	unchanged	unchanged
ARHGAP27P2	chr17	68198921	68199596	unchanged	unchanged	unchanged	unchanged	up	up	up	up
ARHGAP28	chr18	6729716	6915716	unchanged	unchanged	unchanged	unchanged	unchanged	unchanged	unchanged	unchanged
ARHGAP29	chr1	94148988	94275068	unchanged	unchanged	unchanged	unchanged	unchanged	unchanged	down	down
ARHGAP30	chr1	161046946	161069970	unchanged	unchanged	unchanged	unchanged	unchanged	unchanged	unchanged	unchanged
ARHGAP31	chr3	119294383	119420714	unchanged	unchanged	unchanged	unchanged	unchanged	unchanged	unchanged	unchanged
ARHGAP32	chr11	128965060	129279324	unchanged	unchanged	unchanged	unchanged	unchanged	unchanged	unchanged	unchanged
ARHGAP33	chr19	35774532	35788822	unchanged	unchanged	unchanged	unchanged	unchanged	unchanged	unchanged	unchanged
ARHGAP35	chr19	46860997	47005077	unchanged	unchanged	unchanged	unchanged	unchanged	unchanged	unchanged	unchanged
ARHGAP39	chr8	144529179	144605816	unchanged	unchanged	unchanged	unchanged	unchanged	unchanged	unchanged	unchanged
ARHGAP4	chrX	153907367	153934999	down	down	down	down	down	down	down	down
ARHGAP40	chr20	38601934	38651035	up	unchanged	unchanged	unchanged	unchanged	unchanged	unchanged	unchanged
ARHGAP42	chr11	100687288	100993941	up	up	unchanged	unchanged	unchanged	unchanged	unchanged	unchanged
ARHGAP42P4	chr14	19688261	19691194	unchanged	unchanged	unchanged	unchanged	unchanged	unchanged	unchanged	unchanged
ARHGAP42P5	chr14	18623852	18626787	unchanged	unchanged	unchanged	unchanged	unchanged	unchanged	unchanged	unchanged
ARHGAP44	chr17	12789498	12991643	unchanged	unchanged	unchanged	unchanged	unchanged	unchanged	unchanged	unchanged
ARHGAP45	chr19	1065923	1086628	unchanged	unchanged	unchanged	unchanged	unchanged	unchanged	unchanged	unchanged
ARHGAP5	chr14	32076114	32159728	unchanged	unchanged	unchanged	unchanged	unchanged	unchanged	unchanged	unchanged
ARHGAP8	chr22	44752558	44862788	unchanged	unchanged	unchanged	unchanged	unchanged	unchanged	unchanged	unchanged
ARHGAP9	chr12	57472264	57488814	unchanged	unchanged	unchanged	unchanged	unchanged	unchanged	unchanged	unchanged
ARHGDIA	chr17	81867721	81871378	unchanged	unchanged	unchanged	unchanged	unchanged	unchanged	unchanged	unchanged
ARHGDIB	chr12	14942031	14961728	up	up	up	up	up	unchanged	unchanged	unchanged
ARHGDIG	chr16	280450	283010	unchanged	unchanged	unchanged	unchanged	unchanged	unchanged	unchanged	unchanged
ARHGEF1	chr19	41883173	41930150	unchanged	unchanged	unchanged	unchanged	unchanged	unchanged	unchanged	unchanged
ARHGEF10	chr8	1823926	1958641	unchanged	unchanged	unchanged	unchanged	unchanged	unchanged	unchanged	unchanged
ARHGEF10L	chr1	17539698	17697874	unchanged	unchanged	unchanged	unchanged	unchanged	unchanged	unchanged	down
ARHGEF11	chr1	156934840	157045742	unchanged	unchanged	unchanged	unchanged	unchanged	unchanged	unchanged	unchanged
ARHGEF12	chr11	120336413	120489937	unchanged	unchanged	unchanged	unchanged	unchanged	unchanged	unchanged	unchanged
ARHGEF16	chr1	3454665	3481113	unchanged	unchanged	unchanged	unchanged	unchanged	unchanged	unchanged	unchanged
ARHGEF17	chr11	73308276	73369388	unchanged	unchanged	unchanged	unchanged	unchanged	unchanged	unchanged	unchanged
ARHGEF18	chr19	7395113	7472484	unchanged	unchanged	unchanged	unchanged	unchanged	unchanged	unchanged	unchanged
ARHGEF19	chr1	16197854	16212652	unchanged	down	down	down	down	down	down	down
ARHGEF2	chr1	155946851	156007070	unchanged	unchanged	unchanged	unchanged	unchanged	unchanged	unchanged	unchanged
ARHGEF25	chr12	57610180	57617245	unchanged	unchanged	unchanged	unchanged	unchanged	unchanged	unchanged	unchanged
ARHGEF26	chr3	154121003	154257827	unchanged	unchanged	unchanged	unchanged	unchanged	unchanged	unchanged	unchanged
ARHGEF28	chr5	73626158	73941993	up	up	up	up	unchanged	unchanged	unchanged	unchanged
ARHGEF3	chr3	56727418	57079329	unchanged	unchanged	unchanged	unchanged	unchanged	unchanged	unchanged	unchanged
ARHGEF33	chr2	38889841	38975449	down	unchanged	unchanged	unchanged	unchanged	unchanged	unchanged	unchanged
ARHGEF35	chr7	144186083	144195833	unchanged	unchanged	unchanged	unchanged	unchanged	unchanged	unchanged	unchanged
ARHGEF37	chr5	149551947	149634968	unchanged	up	up	unchanged	unchanged	unchanged	unchanged	unchanged
ARHGEF38	chr4	105552620	105708093	unchanged	unchanged	unchanged	unchanged	unchanged	unchanged	unchanged	unchanged
ARHGEF39	chr9	35658875	35675866	unchanged	unchanged	unchanged	unchanged	down	down	down	down
ARHGEF4	chr2	130836914	131047263	unchanged	unchanged	unchanged	unchanged	unchanged	unchanged	unchanged	unchanged
ARHGEF40	chr14	21070273	21090248	unchanged	unchanged	unchanged	unchanged	unchanged	unchanged	unchanged	unchanged
ARHGEF5	chr7	144355288	144380632	unchanged	unchanged	unchanged	unchanged	unchanged	unchanged	unchanged	unchanged
ARHGEF6	chrX	136665547	136780932	up	unchanged	unchanged	unchanged	unchanged	unchanged	unchanged	unchanged
ARHGEF7	chr13	111114559	111305737	unchanged	unchanged	unchanged	unchanged	unchanged	unchanged	unchanged	unchanged
ARHGEF9	chrX	63634967	63809274	unchanged	unchanged	unchanged	unchanged	unchanged	unchanged	unchanged	unchanged
ARID1A	chr1	26693236	26782104	unchanged	unchanged	unchanged	down	down	down	down	down
ARID1B	chr6	156776020	157210779	unchanged	down	down	down	down	down	down	down
ARID2	chr12	45729706	45908040	unchanged	unchanged	unchanged	unchanged	unchanged	down	down	down
ARID3A	chr19	925781	975939	unchanged	unchanged	unchanged	unchanged	unchanged	unchanged	unchanged	unchanged
ARID3B	chr15	74541177	74598131	unchanged	unchanged	unchanged	unchanged	unchanged	unchanged	unchanged	unchanged
ARID3C	chr9	34621379	34628086	unchanged	unchanged	unchanged	unchanged	unchanged	unchanged	unchanged	unchanged
ARID4A	chr14	58298504	58373887	unchanged	unchanged	unchanged	unchanged	unchanged	unchanged	unchanged	unchanged
ARID4B	chr1	235131634	235328219	unchanged	unchanged	unchanged	unchanged	unchanged	unchanged	unchanged	unchanged
ARID5A	chr2	96536743	96552634	unchanged	unchanged	unchanged	unchanged	unchanged	unchanged	up	up
ARID5B	chr10	61901684	62096944	up	up	up	up	up	unchanged	unchanged	unchanged
ARIH1	chr15	72474330	72602987	unchanged	unchanged	unchanged	unchanged	unchanged	unchanged	unchanged	unchanged
ARIH2	chr3	48918821	48986382	unchanged	unchanged	unchanged	unchanged	unchanged	unchanged	unchanged	unchanged
ARL1	chr12	101393116	101407772	unchanged	unchanged	unchanged	unchanged	unchanged	unchanged	unchanged	unchanged
ARL10	chr5	176365487	176401865	unchanged	unchanged	unchanged	unchanged	unchanged	unchanged	unchanged	unchanged
ARL11	chr13	49628507	49633872	unchanged	unchanged	unchanged	unchanged	unchanged	unchanged	unchanged	unchanged
ARL13B	chr3	93980139	94055678	unchanged	unchanged	unchanged	unchanged	unchanged	unchanged	unchanged	unchanged
ARL14	chr3	160677160	160678448	unchanged	unchanged	unchanged	unchanged	unchanged	up	up	up
ARL14EP	chr11	30323104	30338223	unchanged	unchanged	unchanged	unchanged	unchanged	unchanged	unchanged	unchanged
ARL14EPL	chr5	116032324	116060118	unchanged	unchanged	unchanged	unchanged	unchanged	unchanged	unchanged	unchanged
ARL15	chr5	53883942	54310582	up	up	up	up	up	up	up	up
ARL16	chr17	81681174	81683924	unchanged	unchanged	unchanged	unchanged	unchanged	unchanged	unchanged	unchanged
ARL17A	chr17	46516702	46579691	up	unchanged	unchanged	unchanged	unchanged	unchanged	unchanged	unchanged
ARL17B	chr17	46274784	46361797	down	unchanged	unchanged	unchanged	unchanged	down	unchanged	unchanged
ARL2	chr11	65014160	65022184	unchanged	unchanged	unchanged	unchanged	unchanged	unchanged	unchanged	unchanged
ARL2-SNX15	chr11	65014182	65040570	unchanged	unchanged	unchanged	unchanged	down	unchanged	unchanged	unchanged
ARL2BP	chr16	57245259	57253635	unchanged	unchanged	unchanged	unchanged	unchanged	unchanged	unchanged	unchanged
ARL3	chr10	102673731	102714397	unchanged	unchanged	unchanged	unchanged	unchanged	unchanged	unchanged	unchanged
ARL4A	chr7	12686856	12690958	unchanged	unchanged	unchanged	unchanged	unchanged	unchanged	unchanged	unchanged
ARL4C	chr2	234493041	234497081	up	up	up	up	up	up	up	unchanged
ARL4D	chr17	43398993	43401137	unchanged	unchanged	unchanged	unchanged	unchanged	unchanged	unchanged	unchanged
ARL5A	chr2	151788984	151828492	unchanged	unchanged	unchanged	unchanged	unchanged	unchanged	unchanged	unchanged
ARL5B	chr10	18659431	18681639	unchanged	unchanged	unchanged	unchanged	unchanged	unchanged	unchanged	unchanged
ARL5C	chr17	39156894	39167484	unchanged	unchanged	unchanged	unchanged	unchanged	unchanged	unchanged	unchanged
ARL6	chr3	97764521	97801229	unchanged	unchanged	unchanged	unchanged	unchanged	unchanged	unchanged	unchanged
ARL6IP1	chr16	18791669	18801572	unchanged	unchanged	unchanged	unchanged	unchanged	unchanged	unchanged	unchanged
ARL6IP4	chr12	122980060	122982913	unchanged	unchanged	unchanged	unchanged	unchanged	unchanged	unchanged	unchanged
ARL6IP5	chr3	69084937	69106092	unchanged	unchanged	unchanged	unchanged	unchanged	unchanged	unchanged	unchanged
ARL6IP6	chr2	152717893	152762396	unchanged	unchanged	unchanged	unchanged	unchanged	unchanged	unchanged	unchanged
ARL8A	chr1	202133404	202144743	unchanged	unchanged	unchanged	unchanged	unchanged	unchanged	unchanged	unchanged
ARL8B	chr3	5122249	5180911	unchanged	unchanged	unchanged	unchanged	unchanged	unchanged	unchanged	unchanged
ARL9	chr4	56505209	56524959	unchanged	unchanged	unchanged	unchanged	unchanged	unchanged	unchanged	unchanged
ARMC1	chr8	65602458	65634217	unchanged	unchanged	unchanged	unchanged	unchanged	unchanged	unchanged	unchanged
ARMC10	chr7	103074881	103099759	unchanged	unchanged	unchanged	unchanged	unchanged	unchanged	unchanged	unchanged
ARMC10P1	chr3	94506766	94507620	up	unchanged	unchanged	unchanged	unchanged	unchanged	unchanged	unchanged
ARMC12	chr6	35737032	35749079	unchanged	unchanged	unchanged	unchanged	up	unchanged	unchanged	unchanged
ARMC2	chr6	108848416	108974476	unchanged	unchanged	unchanged	unchanged	unchanged	unchanged	unchanged	unchanged
ARMC3	chr10	22928024	23038523	unchanged	unchanged	unchanged	unchanged	unchanged	unchanged	unchanged	unchanged
ARMC4	chr10	27775186	27999079	unchanged	down	down	down	down	down	down	down
ARMC5	chr16	31458080	31467166	unchanged	unchanged	unchanged	unchanged	unchanged	unchanged	unchanged	unchanged
ARMC6	chr19	19033575	19060311	unchanged	down	down	down	unchanged	unchanged	unchanged	unchanged
ARMC7	chr17	75109952	75130272	unchanged	unchanged	unchanged	unchanged	unchanged	unchanged	unchanged	unchanged
ARMC8	chr3	138187248	138298384	unchanged	unchanged	unchanged	unchanged	unchanged	unchanged	unchanged	unchanged
ARMC9	chr2	231198546	231376848	unchanged	unchanged	unchanged	unchanged	unchanged	unchanged	up	up
ARMCX3	chrX	101622797	101627843	unchanged	unchanged	unchanged	unchanged	unchanged	unchanged	unchanged	unchanged
ARMCX5	chrX	102599168	102604159	unchanged	unchanged	unchanged	unchanged	unchanged	unchanged	unchanged	unchanged
ARMCX5-GPRASP2	chrX	102712495	102753530	down	down	down	down	down	down	down	down
ARMCX6	chrX	101615118	101618001	unchanged	down	unchanged	unchanged	unchanged	unchanged	unchanged	unchanged
ARMCX7P	chrX	101597510	101598671	unchanged	up	unchanged	unchanged	unchanged	unchanged	unchanged	unchanged
ARMH1	chr1	44674692	44725591	unchanged	unchanged	up	unchanged	unchanged	unchanged	unchanged	unchanged
ARMH3	chr10	101845599	102056193	unchanged	unchanged	unchanged	unchanged	unchanged	unchanged	unchanged	unchanged
ARMH4	chr14	57999735	58298139	unchanged	up	up	up	up	up	up	up
ARMT1	chr6	151452258	151470101	unchanged	unchanged	unchanged	unchanged	unchanged	unchanged	unchanged	unchanged
ARNT	chr1	150809713	150876708	unchanged	unchanged	unchanged	unchanged	unchanged	unchanged	unchanged	unchanged
ARNT2	chr15	80404350	80597933	unchanged	unchanged	unchanged	unchanged	unchanged	unchanged	unchanged	unchanged
ARNTL	chr11	13276652	13387266	unchanged	unchanged	up	up	up	up	up	up
ARNTL2	chr12	27332854	27425289	unchanged	unchanged	unchanged	unchanged	unchanged	unchanged	unchanged	unchanged
ARPC1A	chr7	99325898	99366262	unchanged	unchanged	unchanged	unchanged	unchanged	unchanged	unchanged	unchanged
ARPC1B	chr7	99374249	99394816	unchanged	unchanged	unchanged	unchanged	unchanged	unchanged	unchanged	unchanged
ARPC2	chr2	218217141	218254356	unchanged	unchanged	unchanged	unchanged	unchanged	unchanged	unchanged	unchanged
ARPC3	chr12	110434823	110450422	unchanged	unchanged	unchanged	unchanged	unchanged	unchanged	unchanged	unchanged
ARPC3P2	chr1	211442274	211442806	unchanged	unchanged	unchanged	unchanged	unchanged	unchanged	unchanged	unchanged
ARPC3P5	chr6	15934782	15935315	unchanged	unchanged	unchanged	unchanged	unchanged	unchanged	unchanged	unchanged
ARPC4	chr3	9792495	9807726	unchanged	unchanged	unchanged	unchanged	unchanged	unchanged	unchanged	unchanged
ARPC4-TTLL3	chr3	9793082	9835401	up	up	up	up	up	up	unchanged	up
ARPC5	chr1	183620846	183635783	unchanged	unchanged	unchanged	unchanged	unchanged	unchanged	unchanged	unchanged
ARPC5L	chr9	124862130	124877733	unchanged	unchanged	unchanged	unchanged	unchanged	unchanged	unchanged	unchanged
ARPIN	chr15	89895006	89912952	unchanged	unchanged	unchanged	unchanged	unchanged	unchanged	unchanged	unchanged
ARPIN-AP3S2	chr15	89834308	89912882	unchanged	unchanged	unchanged	unchanged	unchanged	unchanged	unchanged	unchanged
ARPP19	chr15	52547045	52569883	unchanged	unchanged	unchanged	unchanged	unchanged	unchanged	unchanged	unchanged
ARR3	chrX	70268305	70281840	unchanged	unchanged	unchanged	unchanged	unchanged	unchanged	unchanged	unchanged
ARRB1	chr11	75260122	75351705	unchanged	unchanged	unchanged	unchanged	unchanged	unchanged	unchanged	unchanged
ARRB2	chr17	4710596	4721499	unchanged	unchanged	unchanged	unchanged	unchanged	unchanged	unchanged	unchanged
ARRDC1	chr9	137605685	137615360	unchanged	unchanged	unchanged	unchanged	unchanged	unchanged	unchanged	unchanged
ARRDC2	chr19	18001132	18014102	unchanged	unchanged	unchanged	unchanged	unchanged	down	down	down
ARRDC3	chr5	91368631	91383317	unchanged	unchanged	up	unchanged	unchanged	unchanged	unchanged	unchanged
ARRDC4	chr15	97960703	97973833	unchanged	unchanged	up	up	up	up	up	up
ARSA	chr22	50622754	50628173	unchanged	up	up	up	up	up	up	up
ARSB	chr5	78777209	78986087	unchanged	unchanged	unchanged	unchanged	unchanged	unchanged	unchanged	unchanged
ARSD	chrX	2903972	2929349	unchanged	unchanged	unchanged	unchanged	unchanged	unchanged	unchanged	unchanged
ARSF	chrX	3041471	3112727	unchanged	unchanged	unchanged	unchanged	unchanged	unchanged	unchanged	unchanged
ARSG	chr17	68259182	68422731	unchanged	unchanged	unchanged	unchanged	unchanged	unchanged	unchanged	unchanged
ARSI	chr5	150296343	150339307	unchanged	unchanged	unchanged	unchanged	unchanged	unchanged	unchanged	unchanged
ARSJ	chr4	113900284	113979727	unchanged	unchanged	unchanged	unchanged	unchanged	unchanged	unchanged	unchanged
ARSK	chr5	95555101	95605102	unchanged	unchanged	unchanged	unchanged	unchanged	unchanged	unchanged	unchanged
ART3	chr4	76011184	76112802	unchanged	unchanged	unchanged	unchanged	unchanged	unchanged	unchanged	unchanged
ART4	chr12	14825569	14843526	unchanged	unchanged	unchanged	unchanged	unchanged	unchanged	unchanged	unchanged
ART5	chr11	3638512	3642316	unchanged	unchanged	unchanged	up	unchanged	up	up	unchanged
ARTN	chr1	43933320	43937240	unchanged	unchanged	unchanged	unchanged	unchanged	unchanged	unchanged	unchanged
ARV1	chr1	230978981	231000733	unchanged	unchanged	unchanged	unchanged	unchanged	unchanged	unchanged	unchanged
ARVCF	chr22	19969896	20016823	unchanged	unchanged	unchanged	unchanged	unchanged	unchanged	unchanged	unchanged
ARX	chrX	25003694	25016420	unchanged	unchanged	unchanged	unchanged	unchanged	unchanged	unchanged	unchanged
AS3MT	chr10	102869470	102901899	up	up	unchanged	up	up	unchanged	unchanged	unchanged
ASAH1	chr8	18055992	18084998	unchanged	unchanged	unchanged	unchanged	unchanged	unchanged	unchanged	unchanged
ASAH2	chr10	50182778	50279720	unchanged	unchanged	unchanged	unchanged	unchanged	unchanged	unchanged	unchanged
ASAH2B	chr10	50739318	50816495	unchanged	unchanged	unchanged	unchanged	unchanged	unchanged	unchanged	unchanged
ASAP1	chr8	130052104	130443674	up	unchanged	unchanged	unchanged	unchanged	unchanged	unchanged	unchanged
ASAP2	chr2	9206765	9405683	unchanged	unchanged	unchanged	unchanged	unchanged	unchanged	unchanged	unchanged
ASB1	chr2	238426742	238452250	unchanged	unchanged	unchanged	unchanged	unchanged	unchanged	unchanged	unchanged
ASB11	chrX	15281697	15315640	unchanged	unchanged	unchanged	unchanged	unchanged	unchanged	unchanged	unchanged
ASB12	chrX	64224194	64230607	unchanged	unchanged	unchanged	unchanged	unchanged	unchanged	unchanged	unchanged
ASB13	chr10	5638867	5666595	unchanged	unchanged	unchanged	unchanged	unchanged	unchanged	unchanged	unchanged
ASB14	chr3	57268342	57292685	unchanged	unchanged	unchanged	unchanged	unchanged	unchanged	unchanged	unchanged
ASB16	chr17	44170447	44179084	unchanged	unchanged	unchanged	unchanged	unchanged	unchanged	unchanged	unchanged
ASB18	chr2	236194872	236264409	unchanged	unchanged	unchanged	unchanged	unchanged	unchanged	unchanged	unchanged
ASB2	chr14	93934166	93976739	unchanged	unchanged	unchanged	unchanged	unchanged	unchanged	unchanged	unchanged
ASB3	chr2	53532672	53860160	unchanged	unchanged	unchanged	unchanged	unchanged	unchanged	unchanged	unchanged
ASB4	chr7	95478444	95540233	unchanged	unchanged	unchanged	unchanged	unchanged	unchanged	unchanged	unchanged
ASB6	chr9	129634604	129642169	unchanged	unchanged	unchanged	unchanged	unchanged	unchanged	unchanged	unchanged
ASB7	chr15	100602589	100651701	unchanged	unchanged	unchanged	unchanged	unchanged	unchanged	unchanged	unchanged
ASB8	chr12	48147789	48181213	unchanged	unchanged	unchanged	unchanged	unchanged	unchanged	unchanged	unchanged
ASB9	chrX	15235288	15270467	unchanged	unchanged	unchanged	unchanged	unchanged	unchanged	unchanged	unchanged
ASCC1	chr10	72096032	72217134	unchanged	unchanged	unchanged	unchanged	unchanged	unchanged	unchanged	unchanged
ASCC2	chr22	29788609	29838304	unchanged	unchanged	unchanged	unchanged	unchanged	unchanged	unchanged	unchanged
ASCC3	chr6	100508194	100881372	unchanged	unchanged	unchanged	unchanged	unchanged	unchanged	unchanged	unchanged
ASCL1	chr12	102957674	102960513	unchanged	unchanged	unchanged	unchanged	unchanged	unchanged	unchanged	unchanged
ASCL5	chr1	201113953	201127184	unchanged	up	up	up	up	up	unchanged	unchanged
ASF1A	chr6	118894152	118909171	unchanged	unchanged	unchanged	unchanged	unchanged	unchanged	unchanged	unchanged
ASF1B	chr19	14119512	14136613	unchanged	unchanged	unchanged	unchanged	unchanged	unchanged	unchanged	unchanged
ASGR1	chr17	7173431	7179564	up	up	unchanged	up	up	unchanged	unchanged	unchanged
ASH1L	chr1	155335268	155562807	unchanged	unchanged	unchanged	unchanged	unchanged	unchanged	unchanged	unchanged
ASH2L	chr8	38105493	38144076	unchanged	unchanged	unchanged	unchanged	unchanged	unchanged	unchanged	unchanged
ASIC1	chr12	50057548	50083611	unchanged	unchanged	unchanged	unchanged	unchanged	unchanged	unchanged	unchanged
ASIC3	chr7	151048292	151052756	unchanged	unchanged	unchanged	unchanged	unchanged	unchanged	unchanged	unchanged
ASIC4	chr2	219514170	219538772	unchanged	up	unchanged	unchanged	unchanged	up	unchanged	unchanged
ASIP	chr20	34194569	34269344	unchanged	unchanged	unchanged	unchanged	unchanged	unchanged	unchanged	unchanged
ASL	chr7	66075800	66094697	unchanged	unchanged	unchanged	unchanged	unchanged	unchanged	unchanged	unchanged
ASLP1	chr22	23649213	23653334	unchanged	unchanged	unchanged	unchanged	unchanged	unchanged	unchanged	unchanged
ASMTL	chrX	1403139	1453762	unchanged	unchanged	unchanged	unchanged	up	up	up	up
ASNS	chr7	97851677	97872542	unchanged	unchanged	unchanged	unchanged	unchanged	unchanged	unchanged	unchanged
ASNSD1	chr2	189661385	189670831	unchanged	unchanged	unchanged	unchanged	unchanged	unchanged	unchanged	unchanged
ASNSP1	chr8	46579213	46638886	unchanged	unchanged	unchanged	unchanged	unchanged	unchanged	unchanged	unchanged
ASPA	chr17	3472374	3503405	unchanged	unchanged	unchanged	unchanged	unchanged	unchanged	unchanged	unchanged
ASPDH	chr19	50511600	50514690	unchanged	unchanged	unchanged	unchanged	unchanged	unchanged	unchanged	unchanged
ASPG	chr14	104085686	104115582	unchanged	unchanged	unchanged	unchanged	unchanged	unchanged	unchanged	unchanged
ASPH	chr8	61500556	61714640	unchanged	unchanged	unchanged	unchanged	unchanged	unchanged	unchanged	unchanged
ASPHD1	chr16	29900375	29919864	unchanged	unchanged	unchanged	unchanged	unchanged	unchanged	unchanged	unchanged
ASPHD2	chr22	26429260	26445015	unchanged	unchanged	unchanged	unchanged	unchanged	unchanged	unchanged	unchanged
ASPM	chr1	197084127	197146694	unchanged	unchanged	unchanged	unchanged	unchanged	unchanged	unchanged	unchanged
ASPRV1	chr2	69960089	69962265	unchanged	unchanged	unchanged	unchanged	unchanged	unchanged	unchanged	unchanged
ASPSCR1	chr17	81976807	82017406	down	unchanged	down	unchanged	unchanged	unchanged	unchanged	unchanged
ASRGL1	chr11	62337448	62393412	unchanged	unchanged	unchanged	unchanged	unchanged	unchanged	unchanged	unchanged
ASS1	chr9	130444961	130501274	unchanged	unchanged	unchanged	unchanged	unchanged	unchanged	unchanged	unchanged
ASS1P11	chr7	21220213	21221428	unchanged	unchanged	unchanged	unchanged	unchanged	unchanged	unchanged	unchanged
ASS1P2	chr2	38810432	38811654	unchanged	unchanged	unchanged	unchanged	unchanged	unchanged	unchanged	unchanged
ASTE1	chr3	131013875	131027649	unchanged	unchanged	unchanged	unchanged	unchanged	unchanged	unchanged	unchanged
ASTL	chr2	96123850	96138436	unchanged	unchanged	unchanged	unchanged	unchanged	unchanged	unchanged	unchanged
ASTN1	chr1	176857302	177164973	unchanged	unchanged	unchanged	unchanged	unchanged	unchanged	unchanged	unchanged
ASTN2	chr9	116425225	117415070	unchanged	unchanged	unchanged	unchanged	unchanged	unchanged	unchanged	unchanged
ASXL1	chr20	32358330	32439319	unchanged	unchanged	unchanged	unchanged	unchanged	unchanged	unchanged	unchanged
ASXL2	chr2	25733753	25878487	unchanged	unchanged	unchanged	unchanged	unchanged	unchanged	unchanged	unchanged
ASZ1	chr7	117363222	117428123	unchanged	unchanged	unchanged	unchanged	unchanged	unchanged	unchanged	unchanged
ATAD1	chr10	87751512	87841343	unchanged	unchanged	unchanged	unchanged	unchanged	unchanged	unchanged	unchanged
ATAD2	chr8	123319850	123416350	unchanged	unchanged	unchanged	unchanged	unchanged	unchanged	unchanged	unchanged
ATAD2B	chr2	23748664	23927123	unchanged	unchanged	unchanged	unchanged	unchanged	unchanged	unchanged	unchanged
ATAD3A	chr1	1512162	1534685	down	down	down	down	unchanged	unchanged	unchanged	unchanged
ATAD3B	chr1	1471765	1497848	down	down	down	down	unchanged	unchanged	unchanged	unchanged
ATAD3C	chr1	1449689	1470163	unchanged	unchanged	unchanged	unchanged	unchanged	unchanged	unchanged	unchanged
ATAD5	chr17	30831966	30895869	unchanged	unchanged	down	down	unchanged	unchanged	unchanged	unchanged
ATAT1	chr6	30626842	30646823	unchanged	unchanged	unchanged	unchanged	unchanged	unchanged	unchanged	unchanged
ATCAY	chr19	3879864	3928082	unchanged	unchanged	unchanged	unchanged	unchanged	unchanged	unchanged	unchanged
ATE1	chr10	121740421	121928801	unchanged	unchanged	unchanged	unchanged	unchanged	unchanged	unchanged	unchanged
ATF1	chr12	50763710	50821162	unchanged	unchanged	unchanged	unchanged	unchanged	unchanged	unchanged	unchanged
ATF2	chr2	175072250	175168382	unchanged	unchanged	unchanged	unchanged	unchanged	unchanged	unchanged	unchanged
ATF3	chr1	212565334	212620777	unchanged	unchanged	unchanged	unchanged	up	up	up	up
ATF4	chr22	39519672	39522683	unchanged	down	unchanged	unchanged	unchanged	unchanged	unchanged	unchanged
ATF4P2	chrX	154580926	154581998	unchanged	unchanged	unchanged	unchanged	unchanged	unchanged	unchanged	unchanged
ATF4P3	chr17	76225751	76226806	unchanged	unchanged	unchanged	unchanged	unchanged	unchanged	unchanged	unchanged
ATF4P4	chr11	113789231	113791366	unchanged	unchanged	unchanged	unchanged	unchanged	unchanged	unchanged	unchanged
ATF5	chr19	49928702	49933935	down	down	down	down	down	down	down	down
ATF6	chr1	161766320	161964070	unchanged	unchanged	unchanged	unchanged	unchanged	unchanged	unchanged	unchanged
ATF6B	chr6	32115264	32128253	unchanged	unchanged	down	unchanged	unchanged	unchanged	unchanged	unchanged
ATF7	chr12	53507856	53626410	unchanged	unchanged	unchanged	unchanged	unchanged	unchanged	unchanged	unchanged
ATF7-NPFF	chr12	53506688	53625979	unchanged	unchanged	unchanged	unchanged	unchanged	unchanged	unchanged	unchanged
ATF7IP	chr12	14365632	14502935	unchanged	unchanged	unchanged	unchanged	unchanged	unchanged	unchanged	unchanged
ATF7IP2	chr16	10326434	10483638	unchanged	unchanged	unchanged	unchanged	unchanged	unchanged	up	up
ATG10	chr5	81972023	82276857	unchanged	unchanged	unchanged	unchanged	unchanged	unchanged	unchanged	unchanged
ATG101	chr12	52069246	52077494	unchanged	unchanged	unchanged	unchanged	unchanged	unchanged	unchanged	unchanged
ATG12	chr5	115828200	115841837	unchanged	unchanged	unchanged	unchanged	unchanged	unchanged	unchanged	unchanged
ATG13	chr11	46617527	46674818	unchanged	unchanged	unchanged	unchanged	unchanged	unchanged	unchanged	unchanged
ATG14	chr14	55366391	55411830	unchanged	unchanged	unchanged	unchanged	unchanged	unchanged	unchanged	unchanged
ATG16L1	chr2	233210051	233295674	unchanged	unchanged	unchanged	unchanged	unchanged	unchanged	unchanged	unchanged
ATG16L2	chr11	72814406	72843674	unchanged	unchanged	unchanged	unchanged	unchanged	unchanged	unchanged	unchanged
ATG2A	chr11	64894546	64917211	unchanged	unchanged	up	up	up	up	up	up
ATG2B	chr14	96279195	96363341	unchanged	unchanged	unchanged	unchanged	unchanged	unchanged	unchanged	unchanged
ATG3	chr3	112532510	112562046	unchanged	unchanged	unchanged	unchanged	unchanged	unchanged	unchanged	unchanged
ATG4A	chrX	108091668	108154671	unchanged	up	up	up	up	up	up	up
ATG4B	chr2	241637213	241673857	unchanged	unchanged	unchanged	unchanged	unchanged	unchanged	unchanged	unchanged
ATG4C	chr1	62784132	62865516	unchanged	unchanged	unchanged	unchanged	unchanged	unchanged	unchanged	unchanged
ATG4D	chr19	10543895	10553418	unchanged	unchanged	unchanged	unchanged	unchanged	unchanged	unchanged	unchanged
ATG5	chr6	106045423	106325791	unchanged	unchanged	unchanged	unchanged	unchanged	unchanged	unchanged	unchanged
ATG7	chr3	11272309	11557665	unchanged	unchanged	unchanged	unchanged	unchanged	unchanged	unchanged	unchanged
ATG9A	chr2	219219380	219229717	unchanged	unchanged	unchanged	unchanged	unchanged	unchanged	unchanged	unchanged
ATG9B	chr7	151012209	151024499	unchanged	unchanged	unchanged	unchanged	unchanged	unchanged	unchanged	unchanged
ATIC	chr2	215311956	215349773	unchanged	unchanged	unchanged	down	unchanged	down	unchanged	unchanged
ATL1	chr14	50532509	50634017	unchanged	unchanged	unchanged	unchanged	unchanged	unchanged	unchanged	unchanged
ATL2	chr2	38293954	38377285	unchanged	unchanged	unchanged	unchanged	unchanged	unchanged	unchanged	unchanged
ATL3	chr11	63624087	63671921	unchanged	unchanged	unchanged	unchanged	unchanged	unchanged	unchanged	unchanged
ATM	chr11	108222832	108369102	unchanged	unchanged	unchanged	unchanged	unchanged	unchanged	unchanged	unchanged
ATMIN	chr16	81035842	81047350	unchanged	unchanged	unchanged	unchanged	unchanged	unchanged	unchanged	unchanged
ATN1	chr12	6924463	6942321	unchanged	down	down	down	down	down	down	down
ATOH1	chr4	93828753	93830964	unchanged	unchanged	unchanged	unchanged	unchanged	unchanged	unchanged	unchanged
ATOH7	chr10	68230595	68232113	unchanged	unchanged	unchanged	unchanged	unchanged	unchanged	unchanged	unchanged
ATOH8	chr2	85751344	85791383	unchanged	unchanged	unchanged	unchanged	unchanged	unchanged	unchanged	unchanged
ATOX1	chr5	151742316	151772532	unchanged	unchanged	unchanged	unchanged	unchanged	unchanged	unchanged	unchanged
ATP10A	chr15	25677271	25865184	down	unchanged	unchanged	unchanged	unchanged	unchanged	unchanged	unchanged
ATP10B	chr5	160563120	160852214	unchanged	unchanged	unchanged	unchanged	unchanged	unchanged	unchanged	unchanged
ATP10D	chr4	47485275	47593486	up	up	up	up	up	up	up	up
ATP11A	chr13	112690329	112887168	unchanged	unchanged	unchanged	unchanged	unchanged	unchanged	unchanged	unchanged
ATP11B	chr3	182793503	182921629	unchanged	unchanged	unchanged	unchanged	unchanged	unchanged	unchanged	unchanged
ATP11C	chrX	139726346	139945276	unchanged	unchanged	unchanged	unchanged	unchanged	unchanged	unchanged	unchanged
ATP12A	chr13	24680408	24712472	unchanged	unchanged	unchanged	unchanged	unchanged	unchanged	unchanged	unchanged
ATP13A1	chr19	19645198	19663676	unchanged	unchanged	unchanged	unchanged	unchanged	unchanged	unchanged	unchanged
ATP13A2	chr1	16985958	17011928	unchanged	unchanged	unchanged	unchanged	unchanged	unchanged	unchanged	unchanged
ATP13A3	chr3	194402672	194498364	unchanged	unchanged	unchanged	unchanged	unchanged	unchanged	unchanged	unchanged
ATP13A4	chr3	193398967	193593111	unchanged	unchanged	unchanged	unchanged	unchanged	unchanged	unchanged	unchanged
ATP1A1	chr1	116372668	116410261	unchanged	unchanged	unchanged	unchanged	unchanged	unchanged	unchanged	unchanged
ATP1A2	chr1	160115759	160143591	unchanged	unchanged	unchanged	unchanged	unchanged	unchanged	unchanged	unchanged
ATP1A3	chr19	41966582	41997497	unchanged	up	up	up	up	up	up	up
ATP1A4	chr1	160151586	160186980	unchanged	unchanged	unchanged	unchanged	unchanged	unchanged	unchanged	unchanged
ATP1B1	chr1	169105697	169132722	unchanged	unchanged	unchanged	unchanged	unchanged	unchanged	unchanged	unchanged
ATP1B2	chr17	7646627	7657770	unchanged	unchanged	unchanged	unchanged	unchanged	unchanged	unchanged	unchanged
ATP1B3	chr3	141876124	141926549	unchanged	unchanged	unchanged	unchanged	unchanged	unchanged	unchanged	unchanged
ATP1B3P1	chr2	60734895	60735715	unchanged	unchanged	unchanged	unchanged	unchanged	unchanged	unchanged	unchanged
ATP1B4	chrX	120362085	120383249	unchanged	unchanged	unchanged	unchanged	unchanged	unchanged	unchanged	unchanged
ATP23	chr12	57906039	57959148	unchanged	unchanged	unchanged	unchanged	unchanged	unchanged	unchanged	unchanged
ATP2A1	chr16	28878405	28904466	unchanged	unchanged	unchanged	unchanged	unchanged	unchanged	unchanged	unchanged
ATP2A2	chr12	110280756	110351093	unchanged	unchanged	unchanged	unchanged	unchanged	unchanged	unchanged	unchanged
ATP2A3	chr17	3923870	3964464	unchanged	up	up	up	up	up	up	up
ATP2B1	chr12	89588049	89709300	unchanged	unchanged	unchanged	unchanged	unchanged	unchanged	unchanged	unchanged
ATP2B2	chr3	10324023	10708007	unchanged	unchanged	unchanged	unchanged	unchanged	unchanged	unchanged	unchanged
ATP2B4	chr1	203626787	203744081	unchanged	unchanged	unchanged	unchanged	unchanged	unchanged	unchanged	unchanged
ATP2C1	chr3	130850595	131016712	unchanged	unchanged	unchanged	unchanged	unchanged	unchanged	unchanged	unchanged
ATP2C2	chr16	84368527	84464187	up	up	up	up	up	unchanged	unchanged	unchanged
ATP4A	chr19	35550031	35563658	unchanged	unchanged	unchanged	unchanged	unchanged	unchanged	up	up
ATP5F1A	chr18	46080248	46104334	unchanged	unchanged	unchanged	unchanged	unchanged	unchanged	unchanged	unchanged
ATP5F1AP2	chr2	155269633	155270134	unchanged	unchanged	unchanged	unchanged	unchanged	unchanged	unchanged	unchanged
ATP5F1AP3	chr16	72005037	72006543	unchanged	unchanged	unchanged	unchanged	unchanged	unchanged	unchanged	unchanged
ATP5F1AP7	chr9	62686912	62688190	unchanged	unchanged	unchanged	unchanged	unchanged	unchanged	unchanged	unchanged
ATP5F1B	chr12	56638175	56645984	unchanged	unchanged	unchanged	unchanged	unchanged	unchanged	unchanged	unchanged
ATP5F1BP1	chr2	98206151	98207724	unchanged	unchanged	unchanged	unchanged	unchanged	unchanged	unchanged	unchanged
ATP5F1C	chr10	7788147	7807815	unchanged	unchanged	unchanged	unchanged	unchanged	unchanged	unchanged	unchanged
ATP5F1CP1	chr14	53991101	53991995	unchanged	unchanged	unchanged	unchanged	unchanged	unchanged	unchanged	unchanged
ATP5F1D	chr19	1241746	1244825	unchanged	unchanged	unchanged	unchanged	unchanged	unchanged	unchanged	unchanged
ATP5F1E	chr20	59025475	59032345	unchanged	unchanged	unchanged	unchanged	unchanged	unchanged	unchanged	unchanged
ATP5F1EP2	chr13	27945260	27945415	down	up	unchanged	unchanged	up	unchanged	unchanged	unchanged
ATP5IF1	chr1	28236109	28246906	down	down	unchanged	unchanged	unchanged	unchanged	unchanged	unchanged
ATP5MC1	chr17	48892765	48895871	unchanged	unchanged	unchanged	unchanged	unchanged	unchanged	unchanged	unchanged
ATP5MC1P4	chr3	172828736	172829176	unchanged	unchanged	unchanged	unchanged	unchanged	unchanged	unchanged	unchanged
ATP5MC2	chr12	53632726	53677408	unchanged	unchanged	unchanged	unchanged	unchanged	unchanged	unchanged	unchanged
ATP5MC3	chr2	175176258	175184607	unchanged	unchanged	unchanged	unchanged	unchanged	unchanged	unchanged	unchanged
ATP5MD	chr10	103389041	103396492	unchanged	unchanged	unchanged	unchanged	unchanged	unchanged	unchanged	unchanged
ATP5ME	chr4	672436	674330	unchanged	unchanged	unchanged	unchanged	unchanged	unchanged	unchanged	unchanged
ATP5MF	chr7	99448475	99466186	unchanged	unchanged	unchanged	unchanged	unchanged	unchanged	unchanged	unchanged
ATP5MF-PTCD1	chr7	99419749	99466197	unchanged	unchanged	unchanged	unchanged	unchanged	unchanged	unchanged	unchanged
ATP5MG	chr11	118401606	118431496	unchanged	unchanged	unchanged	unchanged	unchanged	unchanged	unchanged	unchanged
ATP5MGL	chr22	42639803	42640601	unchanged	unchanged	unchanged	unchanged	unchanged	unchanged	unchanged	unchanged
ATP5MPL	chr14	103912288	103928269	unchanged	unchanged	unchanged	unchanged	unchanged	unchanged	unchanged	unchanged
ATP5PB	chr1	111448864	111462773	unchanged	unchanged	unchanged	unchanged	unchanged	unchanged	unchanged	unchanged
ATP5PD	chr17	75038863	75046985	unchanged	unchanged	unchanged	unchanged	unchanged	unchanged	unchanged	unchanged
ATP5PDP2	chr9	2900320	2900804	unchanged	unchanged	unchanged	unchanged	unchanged	unchanged	unchanged	unchanged
ATP5PF	chr21	25716503	25735673	unchanged	unchanged	unchanged	unchanged	unchanged	unchanged	unchanged	unchanged
ATP5PO	chr21	33903453	33915814	unchanged	unchanged	unchanged	unchanged	unchanged	unchanged	unchanged	unchanged
ATP6AP1	chrX	154428645	154436516	unchanged	unchanged	unchanged	unchanged	unchanged	unchanged	unchanged	unchanged
ATP6AP1L	chr5	82279462	82386977	unchanged	up	up	unchanged	unchanged	unchanged	unchanged	unchanged
ATP6AP2	chrX	40579372	40606848	unchanged	unchanged	unchanged	unchanged	unchanged	up	up	up
ATP6V0A1	chr17	42458844	42522582	unchanged	unchanged	up	up	up	up	up	unchanged
ATP6V0A2	chr12	123712353	123761755	unchanged	unchanged	unchanged	unchanged	unchanged	unchanged	unchanged	unchanged
ATP6V0A4	chr7	138706294	138799560	unchanged	unchanged	unchanged	unchanged	unchanged	unchanged	unchanged	unchanged
ATP6V0B	chr1	43974487	43978295	unchanged	unchanged	unchanged	unchanged	unchanged	unchanged	unchanged	unchanged
ATP6V0C	chr16	2513952	2520218	unchanged	unchanged	unchanged	unchanged	unchanged	unchanged	unchanged	unchanged
ATP6V0D1	chr16	67438014	67481181	unchanged	unchanged	unchanged	up	up	up	up	up
ATP6V0D2	chr8	85987323	86154225	unchanged	unchanged	unchanged	unchanged	unchanged	unchanged	unchanged	unchanged
ATP6V0E1	chr5	172983771	173035445	unchanged	unchanged	unchanged	unchanged	unchanged	unchanged	unchanged	unchanged
ATP6V0E2	chr7	149872968	149891204	unchanged	unchanged	unchanged	unchanged	unchanged	unchanged	unchanged	unchanged
ATP6V1A	chr3	113747033	113812056	unchanged	unchanged	unchanged	unchanged	unchanged	unchanged	unchanged	unchanged
ATP6V1B1	chr2	70935900	70965431	unchanged	unchanged	unchanged	unchanged	unchanged	unchanged	unchanged	unchanged
ATP6V1B2	chr8	20197381	20226819	unchanged	unchanged	unchanged	unchanged	unchanged	unchanged	unchanged	unchanged
ATP6V1C1	chr8	103021063	103073051	unchanged	unchanged	unchanged	unchanged	unchanged	unchanged	unchanged	unchanged
ATP6V1C2	chr2	10721100	10785110	up	up	up	up	up	up	up	up
ATP6V1D	chr14	67294371	67360265	unchanged	unchanged	unchanged	up	up	up	up	up
ATP6V1E1	chr22	17592136	17628749	unchanged	unchanged	unchanged	unchanged	unchanged	unchanged	unchanged	unchanged
ATP6V1E2	chr2	46490750	46542577	unchanged	unchanged	unchanged	unchanged	unchanged	unchanged	unchanged	unchanged
ATP6V1F	chr7	128862856	128865847	unchanged	unchanged	unchanged	unchanged	unchanged	unchanged	unchanged	unchanged
ATP6V1FNB	chr7	128866330	128872047	unchanged	unchanged	up	unchanged	unchanged	unchanged	unchanged	up
ATP6V1G1	chr9	114587769	114598879	unchanged	unchanged	unchanged	unchanged	unchanged	unchanged	unchanged	unchanged
ATP6V1G2	chr6	31544462	31548427	down	unchanged	unchanged	unchanged	unchanged	unchanged	unchanged	unchanged
ATP6V1H	chr8	53715543	53843558	unchanged	unchanged	unchanged	unchanged	unchanged	unchanged	unchanged	unchanged
ATP7A	chrX	77910656	78050395	unchanged	unchanged	unchanged	unchanged	unchanged	unchanged	unchanged	unchanged
ATP7B	chr13	51930436	52012125	up	up	up	up	up	unchanged	unchanged	unchanged
ATP8A1	chr4	42408373	42657105	unchanged	up	up	up	up	up	up	up
ATP8A2	chr13	25371974	26025851	unchanged	unchanged	up	up	up	up	up	up
ATP8B1	chr18	57646426	57803315	unchanged	unchanged	unchanged	unchanged	unchanged	unchanged	unchanged	unchanged
ATP8B2	chr1	154325553	154351304	unchanged	unchanged	unchanged	unchanged	unchanged	unchanged	unchanged	unchanged
ATP8B3	chr19	1782075	1812276	up	up	up	up	up	unchanged	unchanged	unchanged
ATP8B4	chr15	49858238	50182817	unchanged	unchanged	unchanged	unchanged	unchanged	unchanged	unchanged	unchanged
ATP8B5P	chr9	35406755	35483035	unchanged	unchanged	unchanged	unchanged	unchanged	unchanged	unchanged	unchanged
ATP9A	chr20	51596514	51768390	unchanged	unchanged	down	down	down	down	down	down
ATP9B	chr18	79069285	79378287	unchanged	unchanged	unchanged	unchanged	unchanged	unchanged	unchanged	unchanged
ATPAF1	chr1	46632737	46673867	unchanged	unchanged	unchanged	unchanged	unchanged	unchanged	unchanged	unchanged
ATPAF2	chr17	17977409	18039209	down	unchanged	unchanged	unchanged	unchanged	unchanged	unchanged	unchanged
ATPSCKMT	chr5	10225507	10249897	unchanged	unchanged	unchanged	unchanged	unchanged	unchanged	unchanged	unchanged
ATR	chr3	142449007	142578733	unchanged	unchanged	unchanged	unchanged	unchanged	unchanged	unchanged	unchanged
ATRAID	chr2	27212027	27217178	unchanged	down	unchanged	down	down	unchanged	unchanged	unchanged
ATRIP	chr3	48446710	48467645	unchanged	unchanged	unchanged	unchanged	unchanged	unchanged	unchanged	unchanged
ATRN	chr20	3471018	3651118	unchanged	unchanged	unchanged	unchanged	unchanged	unchanged	unchanged	unchanged
ATRNL1	chr10	115093365	115948999	unchanged	unchanged	unchanged	unchanged	unchanged	unchanged	unchanged	unchanged
ATRX	chrX	77504880	77786233	unchanged	unchanged	unchanged	unchanged	unchanged	unchanged	unchanged	unchanged
ATXN1	chr6	16299112	16761491	unchanged	unchanged	up	unchanged	unchanged	unchanged	unchanged	unchanged
ATXN10	chr22	45671798	45845307	unchanged	unchanged	unchanged	unchanged	unchanged	unchanged	unchanged	unchanged
ATXN1L	chr16	71845976	71885268	unchanged	unchanged	unchanged	unchanged	unchanged	unchanged	unchanged	unchanged
ATXN2	chr12	111443485	111599676	unchanged	unchanged	unchanged	unchanged	unchanged	unchanged	unchanged	unchanged
ATXN2L	chr16	28823035	28837237	unchanged	unchanged	unchanged	unchanged	unchanged	unchanged	unchanged	unchanged
ATXN3	chr14	92044496	92106621	unchanged	unchanged	unchanged	unchanged	unchanged	unchanged	unchanged	unchanged
ATXN7	chr3	63863155	64003462	unchanged	unchanged	unchanged	unchanged	unchanged	unchanged	unchanged	unchanged
ATXN7L1	chr7	105605067	105876604	unchanged	unchanged	unchanged	unchanged	unchanged	unchanged	unchanged	unchanged
ATXN7L2	chr1	109483479	109492804	unchanged	unchanged	unchanged	unchanged	unchanged	unchanged	unchanged	unchanged
ATXN7L3	chr17	44191805	44200113	unchanged	unchanged	unchanged	unchanged	unchanged	unchanged	unchanged	unchanged
ATXN7L3B	chr12	74537835	74545430	unchanged	unchanged	unchanged	unchanged	unchanged	unchanged	unchanged	unchanged
AUH	chr9	91213815	91361918	unchanged	unchanged	unchanged	unchanged	unchanged	unchanged	unchanged	unchanged
AUNIP	chr1	25831913	25859458	unchanged	down	down	down	down	down	unchanged	unchanged
AUP1	chr2	74526645	74529760	unchanged	unchanged	unchanged	unchanged	unchanged	unchanged	unchanged	unchanged
AURKA	chr20	56369389	56392337	unchanged	unchanged	unchanged	unchanged	down	down	down	down
AURKAIP1	chr1	1373730	1375495	unchanged	unchanged	unchanged	unchanged	unchanged	unchanged	unchanged	unchanged
AURKAP1	chr1	220266706	220267917	down	down	unchanged	unchanged	unchanged	unchanged	unchanged	unchanged
AURKB	chr17	8204733	8210600	unchanged	unchanged	unchanged	unchanged	unchanged	down	down	down
AURKC	chr19	57230802	57235548	unchanged	down	unchanged	unchanged	unchanged	unchanged	unchanged	unchanged
AUTS2	chr7	69598296	70793506	unchanged	unchanged	unchanged	unchanged	unchanged	unchanged	unchanged	unchanged
AVEN	chr15	33858782	34075155	down	down	down	down	down	down	down	down
AVIL	chr12	57797376	57818704	unchanged	unchanged	unchanged	unchanged	unchanged	unchanged	unchanged	unchanged
AVL9	chr7	32495426	32588726	unchanged	unchanged	unchanged	unchanged	unchanged	unchanged	unchanged	unchanged
AVPI1	chr10	97677424	97687241	unchanged	unchanged	unchanged	unchanged	unchanged	unchanged	unchanged	unchanged
AVPR1A	chr12	63142759	63151201	unchanged	unchanged	unchanged	unchanged	unchanged	unchanged	unchanged	unchanged
AVPR2	chrX	153902531	153907166	unchanged	unchanged	unchanged	unchanged	unchanged	unchanged	unchanged	unchanged
AXDND1	chr1	179365720	179554735	unchanged	unchanged	unchanged	unchanged	unchanged	unchanged	unchanged	unchanged
AXIN1	chr16	287440	352723	unchanged	unchanged	unchanged	unchanged	unchanged	unchanged	unchanged	unchanged
AXIN2	chr17	65528563	65561648	unchanged	up	up	up	up	up	unchanged	unchanged
AXL	chr19	41219223	41261766	down	down	down	down	down	down	down	down
AZGP1	chr7	99966720	99976042	unchanged	unchanged	unchanged	unchanged	up	unchanged	up	unchanged
AZI2	chr3	28315003	28349050	unchanged	unchanged	unchanged	unchanged	unchanged	unchanged	unchanged	unchanged
AZIN1	chr8	102826308	102893864	unchanged	unchanged	unchanged	unchanged	unchanged	unchanged	unchanged	unchanged
AZIN2	chr1	33081104	33123492	unchanged	unchanged	unchanged	up	up	up	up	up
AZU1	chr19	825097	832018	unchanged	unchanged	unchanged	unchanged	unchanged	unchanged	unchanged	unchanged
B2M	chr15	44711487	44718877	unchanged	unchanged	unchanged	unchanged	unchanged	unchanged	unchanged	unchanged
B3GALNT1	chr3	161083883	161105411	unchanged	unchanged	unchanged	unchanged	unchanged	unchanged	unchanged	unchanged
B3GALNT2	chr1	235447190	235504452	unchanged	unchanged	unchanged	unchanged	unchanged	unchanged	unchanged	unchanged
B3GALT1	chr2	167868948	167874041	unchanged	unchanged	unchanged	unchanged	unchanged	unchanged	unchanged	unchanged
B3GALT5	chr21	39556442	39673137	up	up	up	up	up	unchanged	unchanged	unchanged
B3GALT6	chr1	1232237	1235041	unchanged	unchanged	unchanged	unchanged	unchanged	unchanged	unchanged	unchanged
B3GAT1	chr11	134378504	134412242	unchanged	unchanged	unchanged	unchanged	unchanged	unchanged	unchanged	unchanged
B3GAT2	chr6	70856679	70957060	unchanged	unchanged	unchanged	unchanged	unchanged	unchanged	unchanged	unchanged
B3GAT3	chr11	62615296	62622154	unchanged	unchanged	unchanged	unchanged	unchanged	unchanged	unchanged	unchanged
B3GLCT	chr13	31199975	31332276	unchanged	unchanged	unchanged	unchanged	unchanged	unchanged	unchanged	unchanged
B3GNT10	chr9	120792403	120799918	unchanged	unchanged	unchanged	unchanged	unchanged	unchanged	unchanged	unchanged
B3GNT2	chr2	62196115	62224731	unchanged	unchanged	unchanged	unchanged	unchanged	unchanged	unchanged	unchanged
B3GNT3	chr19	17794828	17813576	unchanged	unchanged	unchanged	unchanged	unchanged	unchanged	down	down
B3GNT4	chr12	122203681	122208952	unchanged	unchanged	unchanged	unchanged	unchanged	unchanged	unchanged	unchanged
B3GNT5	chr3	183253253	183298504	unchanged	unchanged	unchanged	unchanged	unchanged	unchanged	unchanged	unchanged
B3GNT7	chr2	231395710	231401164	unchanged	unchanged	unchanged	unchanged	unchanged	unchanged	unchanged	unchanged
B3GNT8	chr19	41425359	41428730	unchanged	unchanged	unchanged	unchanged	unchanged	unchanged	unchanged	unchanged
B3GNT9	chr16	67148104	67150998	unchanged	unchanged	unchanged	unchanged	unchanged	unchanged	unchanged	unchanged
B3GNTL1	chr17	82942155	83051810	unchanged	unchanged	unchanged	unchanged	unchanged	unchanged	unchanged	unchanged
B4GALNT1	chr12	57623409	57633239	up	up	unchanged	unchanged	unchanged	unchanged	unchanged	unchanged
B4GALNT2	chr17	49132460	49176840	unchanged	unchanged	unchanged	unchanged	unchanged	unchanged	unchanged	unchanged
B4GALNT3	chr12	459939	563509	unchanged	unchanged	unchanged	unchanged	unchanged	unchanged	unchanged	unchanged
B4GALNT4	chr11	369499	382117	unchanged	unchanged	unchanged	unchanged	unchanged	unchanged	unchanged	unchanged
B4GALT1	chr9	33104082	33167356	unchanged	unchanged	unchanged	unchanged	unchanged	unchanged	unchanged	unchanged
B4GALT2	chr1	43978943	43991170	unchanged	down	down	down	down	down	down	down
B4GALT3	chr1	161171310	161177968	unchanged	unchanged	unchanged	unchanged	unchanged	unchanged	unchanged	unchanged
B4GALT4	chr3	119211732	119240946	unchanged	unchanged	unchanged	unchanged	unchanged	unchanged	unchanged	unchanged
B4GALT5	chr20	49632945	49713878	unchanged	unchanged	unchanged	unchanged	unchanged	unchanged	unchanged	unchanged
B4GALT6	chr18	31622247	31685836	unchanged	unchanged	unchanged	unchanged	unchanged	unchanged	unchanged	unchanged
B4GALT7	chr5	177600132	177610330	unchanged	unchanged	unchanged	unchanged	unchanged	unchanged	unchanged	unchanged
B4GAT1	chr11	66345374	66347629	unchanged	unchanged	unchanged	unchanged	unchanged	unchanged	unchanged	unchanged
B9D1	chr17	19334308	19378193	unchanged	unchanged	unchanged	unchanged	unchanged	unchanged	unchanged	unchanged
B9D2	chr19	41354417	41364165	unchanged	unchanged	unchanged	unchanged	unchanged	unchanged	unchanged	unchanged
BAALC	chr8	103140713	103230305	unchanged	unchanged	unchanged	unchanged	unchanged	unchanged	unchanged	unchanged
BAAT	chr9	101354182	101385400	unchanged	unchanged	unchanged	unchanged	unchanged	unchanged	unchanged	unchanged
BABAM1	chr19	17267376	17281249	down	unchanged	unchanged	unchanged	unchanged	unchanged	unchanged	unchanged
BABAM2	chr2	27889941	28338901	unchanged	unchanged	unchanged	unchanged	unchanged	unchanged	unchanged	unchanged
BACE1	chr11	117285207	117316259	unchanged	unchanged	unchanged	unchanged	unchanged	unchanged	unchanged	unchanged
BACE2	chr21	41167801	41282530	unchanged	unchanged	unchanged	unchanged	unchanged	unchanged	unchanged	unchanged
BACH1	chr21	29194071	29630751	up	unchanged	unchanged	unchanged	unchanged	unchanged	unchanged	unchanged
BACH2	chr6	89926528	90296908	unchanged	unchanged	unchanged	unchanged	up	unchanged	unchanged	unchanged
BAD	chr11	64269830	64284704	unchanged	unchanged	unchanged	unchanged	unchanged	unchanged	unchanged	unchanged
BAG1	chr9	33247820	33264720	unchanged	unchanged	unchanged	unchanged	unchanged	unchanged	unchanged	unchanged
BAG2	chr6	57172326	57189833	unchanged	unchanged	unchanged	down	down	down	down	down
BAG3	chr10	119651380	119677819	unchanged	unchanged	unchanged	unchanged	unchanged	unchanged	unchanged	unchanged
BAG4	chr8	38176533	38213301	unchanged	unchanged	unchanged	unchanged	unchanged	unchanged	unchanged	unchanged
BAG5	chr14	103556544	103562831	unchanged	unchanged	unchanged	unchanged	unchanged	unchanged	unchanged	unchanged
BAG6	chr6	31639028	31652705	down	unchanged	down	unchanged	unchanged	unchanged	unchanged	unchanged
BAHCC1	chr17	81395475	81466332	unchanged	unchanged	unchanged	unchanged	unchanged	unchanged	unchanged	unchanged
BAHD1	chr15	40439721	40468236	unchanged	unchanged	unchanged	unchanged	unchanged	unchanged	unchanged	unchanged
BAIAP2	chr17	81035122	81117432	unchanged	unchanged	unchanged	unchanged	unchanged	up	up	up
BAIAP2L1	chr7	98291650	98401090	unchanged	unchanged	unchanged	unchanged	unchanged	unchanged	unchanged	unchanged
BAIAP2L2	chr22	38084900	38110684	unchanged	unchanged	unchanged	unchanged	unchanged	unchanged	unchanged	unchanged
BAIAP3	chr16	1333638	1349441	unchanged	up	up	up	up	up	up	up
BAK1	chr6	33572547	33580293	unchanged	unchanged	unchanged	unchanged	unchanged	unchanged	unchanged	unchanged
BAMBI	chr10	28677510	28682932	unchanged	unchanged	up	up	up	up	up	up
BANF1	chr11	66002228	66004149	unchanged	down	down	down	unchanged	unchanged	unchanged	unchanged
BANK1	chr4	101411286	102074812	unchanged	unchanged	down	unchanged	unchanged	unchanged	unchanged	unchanged
BANP	chr16	87949244	88077318	unchanged	unchanged	unchanged	unchanged	unchanged	unchanged	unchanged	unchanged
BAP1	chr3	52401008	52410008	unchanged	unchanged	unchanged	unchanged	unchanged	unchanged	unchanged	unchanged
BARD1	chr2	214725646	214809683	unchanged	unchanged	unchanged	down	down	unchanged	unchanged	unchanged
BARX2	chr11	129375848	129452279	unchanged	unchanged	unchanged	up	unchanged	unchanged	unchanged	unchanged
BATF2	chr11	64987945	64997018	unchanged	unchanged	unchanged	unchanged	unchanged	unchanged	unchanged	unchanged
BATF3	chr1	212686417	212699840	unchanged	unchanged	unchanged	unchanged	unchanged	unchanged	unchanged	unchanged
BAX	chr19	48954815	48961798	unchanged	unchanged	unchanged	unchanged	unchanged	unchanged	unchanged	unchanged
BAZ1A	chr14	34752731	34875647	unchanged	unchanged	unchanged	unchanged	unchanged	unchanged	unchanged	unchanged
BAZ1B	chr7	73440406	73522293	unchanged	unchanged	unchanged	unchanged	down	unchanged	down	unchanged
BAZ2A	chr12	56595596	56636816	unchanged	unchanged	unchanged	unchanged	unchanged	unchanged	unchanged	unchanged
BAZ2B	chr2	159318979	159616569	unchanged	unchanged	unchanged	unchanged	unchanged	unchanged	unchanged	unchanged
BBC3	chr19	47220822	47232766	down	unchanged	unchanged	unchanged	unchanged	unchanged	unchanged	unchanged
BBIP1	chr10	110898730	110919201	unchanged	unchanged	unchanged	unchanged	unchanged	unchanged	unchanged	unchanged
BBOF1	chr14	74019349	74082863	down	down	unchanged	unchanged	unchanged	unchanged	unchanged	unchanged
BBS1	chr11	66510606	66533613	unchanged	down	unchanged	unchanged	unchanged	unchanged	unchanged	unchanged
BBS10	chr12	76344474	76348415	unchanged	unchanged	unchanged	unchanged	unchanged	unchanged	unchanged	unchanged
BBS12	chr4	122732702	122744942	unchanged	unchanged	unchanged	up	unchanged	unchanged	up	up
BBS2	chr16	56466836	56520087	unchanged	unchanged	unchanged	unchanged	unchanged	unchanged	unchanged	unchanged
BBS4	chr15	72686179	72738475	unchanged	unchanged	unchanged	unchanged	unchanged	unchanged	unchanged	unchanged
BBS5	chr2	169479480	169506655	unchanged	unchanged	unchanged	unchanged	unchanged	unchanged	unchanged	unchanged
BBS7	chr4	121824329	121870487	unchanged	unchanged	unchanged	unchanged	unchanged	unchanged	unchanged	unchanged
BBS9	chr7	33109557	33877180	unchanged	unchanged	up	up	up	up	up	up
BBX	chr3	107522936	107811339	unchanged	unchanged	unchanged	unchanged	unchanged	unchanged	unchanged	unchanged
BCAM	chr19	44809071	44821421	unchanged	unchanged	unchanged	unchanged	unchanged	unchanged	unchanged	unchanged
BCAN	chr1	156641390	156659532	unchanged	unchanged	unchanged	unchanged	unchanged	unchanged	unchanged	unchanged
BCAP29	chr7	107579977	107629170	unchanged	unchanged	unchanged	unchanged	unchanged	unchanged	unchanged	unchanged
BCAP31	chrX	153700492	153724565	unchanged	unchanged	unchanged	unchanged	unchanged	unchanged	unchanged	unchanged
BCAR1	chr16	75228181	75268053	up	unchanged	unchanged	up	unchanged	unchanged	unchanged	unchanged
BCAR3	chr1	93561741	93847150	unchanged	unchanged	unchanged	unchanged	unchanged	unchanged	unchanged	unchanged
BCAS1	chr20	53936777	54070594	unchanged	unchanged	up	up	up	up	up	up
BCAS2	chr1	114567557	114581629	unchanged	unchanged	unchanged	unchanged	unchanged	unchanged	unchanged	unchanged
BCAS3	chr17	60677453	61392838	unchanged	unchanged	unchanged	unchanged	unchanged	unchanged	unchanged	unchanged
BCAS4	chr20	50794894	50882676	unchanged	unchanged	unchanged	unchanged	unchanged	unchanged	unchanged	unchanged
BCAT1	chr12	24810024	24949101	unchanged	unchanged	unchanged	unchanged	unchanged	unchanged	unchanged	unchanged
BCAT2	chr19	48795062	48811029	unchanged	unchanged	unchanged	unchanged	unchanged	unchanged	unchanged	unchanged
BCCIP	chr10	125823546	125853695	unchanged	unchanged	unchanged	unchanged	unchanged	unchanged	unchanged	unchanged
BCDIN3D	chr12	49836043	49843106	unchanged	unchanged	unchanged	unchanged	unchanged	unchanged	unchanged	unchanged
BCKDHA	chr19	41397808	41425002	unchanged	unchanged	unchanged	unchanged	unchanged	unchanged	unchanged	unchanged
BCKDHB	chr6	80106647	80346270	unchanged	unchanged	unchanged	unchanged	unchanged	unchanged	unchanged	unchanged
BCKDK	chr16	31106107	31112791	unchanged	unchanged	unchanged	unchanged	unchanged	unchanged	unchanged	unchanged
BCL10	chr1	85265776	85276632	unchanged	unchanged	unchanged	unchanged	unchanged	unchanged	unchanged	unchanged
BCL11A	chr2	60450520	60554467	unchanged	unchanged	up	unchanged	unchanged	unchanged	unchanged	unchanged
BCL11B	chr14	99169287	99272197	unchanged	unchanged	unchanged	unchanged	unchanged	unchanged	unchanged	unchanged
BCL2	chr18	63123346	63320128	unchanged	unchanged	unchanged	unchanged	unchanged	unchanged	unchanged	unchanged
BCL2L1	chr20	31664452	31723989	unchanged	unchanged	unchanged	unchanged	unchanged	unchanged	down	down
BCL2L11	chr2	111119378	111168445	unchanged	unchanged	unchanged	unchanged	unchanged	unchanged	up	unchanged
BCL2L12	chr19	49665142	49673916	unchanged	unchanged	unchanged	unchanged	unchanged	unchanged	unchanged	unchanged
BCL2L13	chr22	17628855	17730855	unchanged	unchanged	unchanged	unchanged	unchanged	unchanged	unchanged	unchanged
BCL2L14	chr12	12049844	12211084	unchanged	unchanged	unchanged	unchanged	unchanged	unchanged	unchanged	unchanged
BCL2L15	chr1	113876816	113887581	unchanged	unchanged	unchanged	unchanged	unchanged	unchanged	unchanged	unchanged
BCL2L2	chr14	23298790	23311751	unchanged	unchanged	unchanged	down	down	unchanged	down	down
BCL2L2-PABPN1	chr14	23306835	23325369	unchanged	unchanged	unchanged	unchanged	unchanged	unchanged	unchanged	unchanged
BCL3	chr19	44747705	44760044	unchanged	unchanged	unchanged	down	down	down	down	down
BCL6	chr3	187721377	187745725	unchanged	unchanged	up	up	up	up	up	up
BCL6B	chr17	7023050	7030290	unchanged	unchanged	unchanged	unchanged	unchanged	unchanged	unchanged	unchanged
BCL7A	chr12	122019422	122062044	unchanged	unchanged	unchanged	unchanged	unchanged	unchanged	unchanged	unchanged
BCL7B	chr7	73536356	73557690	unchanged	unchanged	unchanged	unchanged	unchanged	unchanged	unchanged	unchanged
BCL7C	chr16	30833626	30894960	down	down	unchanged	unchanged	unchanged	unchanged	unchanged	unchanged
BCL9	chr1	147541501	147626216	unchanged	unchanged	unchanged	unchanged	unchanged	unchanged	unchanged	unchanged
BCL9L	chr11	118893875	118925608	unchanged	unchanged	unchanged	unchanged	unchanged	unchanged	unchanged	unchanged
BCLAF1	chr6	136256627	136289851	unchanged	unchanged	unchanged	unchanged	unchanged	unchanged	unchanged	unchanged
BCLAF3	chrX	19912860	19970298	unchanged	unchanged	unchanged	unchanged	unchanged	unchanged	unchanged	unchanged
BCO2	chr11	112175510	112224699	unchanged	unchanged	unchanged	unchanged	unchanged	unchanged	unchanged	unchanged
BCOR	chrX	40049815	40177329	unchanged	unchanged	unchanged	unchanged	unchanged	unchanged	down	down
BCORL1	chrX	129981107	130058083	unchanged	unchanged	unchanged	unchanged	unchanged	unchanged	unchanged	unchanged
BCR	chr22	23179704	23318037	unchanged	unchanged	unchanged	unchanged	unchanged	unchanged	unchanged	unchanged
BCRP2	chr22	21103016	21122285	unchanged	unchanged	unchanged	unchanged	unchanged	unchanged	unchanged	unchanged
BCS1L	chr2	218658764	218663443	unchanged	down	unchanged	unchanged	unchanged	unchanged	unchanged	unchanged
BDH1	chr3	197509783	197573323	unchanged	unchanged	unchanged	down	down	down	down	down
BDH2	chr4	103077592	103099870	unchanged	unchanged	unchanged	unchanged	unchanged	unchanged	unchanged	unchanged
BDKRB1	chr14	96256210	96268967	unchanged	unchanged	unchanged	unchanged	unchanged	unchanged	unchanged	unchanged
BDKRB2	chr14	96204679	96244166	unchanged	unchanged	unchanged	unchanged	unchanged	unchanged	unchanged	unchanged
BDNF	chr11	27654893	27722058	up	unchanged	unchanged	unchanged	unchanged	unchanged	unchanged	unchanged
BDP1	chr5	71455651	71567820	unchanged	unchanged	unchanged	unchanged	unchanged	unchanged	unchanged	unchanged
BEAN1	chr16	66427295	66493529	unchanged	unchanged	unchanged	unchanged	unchanged	unchanged	unchanged	unchanged
BECN1	chr17	42810134	42833350	unchanged	unchanged	unchanged	unchanged	unchanged	unchanged	unchanged	unchanged
BEGAIN	chr14	100537147	100587413	unchanged	unchanged	unchanged	unchanged	unchanged	unchanged	unchanged	unchanged
BEND2	chrX	18162931	18220886	unchanged	unchanged	unchanged	unchanged	unchanged	unchanged	unchanged	unchanged
BEND3	chr6	107065182	107115515	unchanged	unchanged	down	down	down	down	down	down
BEND3P1	chr10	50655967	50660472	unchanged	unchanged	unchanged	unchanged	unchanged	unchanged	unchanged	unchanged
BEND3P3	chr10	79682997	79685436	unchanged	unchanged	unchanged	unchanged	unchanged	unchanged	unchanged	unchanged
BEND6	chr6	56955107	57027346	unchanged	unchanged	unchanged	unchanged	unchanged	unchanged	unchanged	unchanged
BEND7	chr10	13438484	13528974	unchanged	unchanged	unchanged	unchanged	unchanged	unchanged	unchanged	unchanged
BEST1	chr11	61950063	61965515	unchanged	down	unchanged	unchanged	unchanged	unchanged	unchanged	unchanged
BEST2	chr19	12751702	12758458	unchanged	unchanged	unchanged	unchanged	unchanged	unchanged	unchanged	unchanged
BEST3	chr12	69643360	69699476	unchanged	unchanged	unchanged	unchanged	unchanged	unchanged	unchanged	unchanged
BEST4	chr1	44783585	44788170	unchanged	unchanged	unchanged	unchanged	unchanged	unchanged	unchanged	unchanged
BET1	chr7	93962762	94004382	unchanged	unchanged	unchanged	unchanged	unchanged	unchanged	unchanged	unchanged
BET1L	chr11	167784	207428	unchanged	unchanged	unchanged	unchanged	unchanged	unchanged	unchanged	unchanged
BEX2	chrX	103309346	103311007	unchanged	down	unchanged	unchanged	unchanged	unchanged	unchanged	unchanged
BEX3	chrX	103376395	103378164	unchanged	unchanged	unchanged	down	down	down	down	down
BEX4	chrX	103215108	103217246	unchanged	unchanged	unchanged	unchanged	unchanged	unchanged	unchanged	unchanged
BEX5	chrX	102153708	102155977	unchanged	unchanged	unchanged	unchanged	unchanged	unchanged	unchanged	unchanged
BFAR	chr16	14632931	14669236	unchanged	unchanged	unchanged	down	unchanged	unchanged	unchanged	unchanged
BFSP1	chr20	17493905	17569220	unchanged	unchanged	unchanged	unchanged	unchanged	unchanged	unchanged	unchanged
BFSP2	chr3	133400056	133475222	unchanged	unchanged	unchanged	unchanged	unchanged	unchanged	unchanged	unchanged
BGLAP	chr1	156242184	156243317	unchanged	unchanged	unchanged	unchanged	unchanged	unchanged	unchanged	unchanged
BHLHA15	chr7	98211427	98212979	unchanged	unchanged	unchanged	unchanged	unchanged	unchanged	unchanged	unchanged
BHLHA9	chr17	1270444	1271815	unchanged	unchanged	unchanged	unchanged	unchanged	unchanged	unchanged	unchanged
BHLHB9	chrX	102720688	102753540	up	up	up	up	up	up	unchanged	unchanged
BHLHE40	chr3	4979437	4985323	up	unchanged	unchanged	down	down	down	down	down
BHLHE41	chr12	26120030	26125037	unchanged	unchanged	unchanged	unchanged	unchanged	unchanged	unchanged	unchanged
BHMG1	chr19	45733439	45764541	unchanged	unchanged	unchanged	unchanged	unchanged	unchanged	unchanged	unchanged
BHMT2	chr5	79069767	79090069	unchanged	unchanged	unchanged	unchanged	unchanged	unchanged	unchanged	unchanged
BICD1	chr12	32106835	32383633	unchanged	unchanged	unchanged	unchanged	unchanged	unchanged	unchanged	unchanged
BICD2	chr9	92711363	92764833	unchanged	unchanged	unchanged	unchanged	unchanged	unchanged	unchanged	unchanged
BICDL1	chr12	119989869	120094494	unchanged	up	up	up	up	up	up	up
BICDL2	chr16	3027682	3036944	unchanged	unchanged	unchanged	unchanged	unchanged	unchanged	unchanged	unchanged
BICRA	chr19	47608196	47703277	unchanged	unchanged	unchanged	unchanged	unchanged	unchanged	unchanged	unchanged
BICRAL	chr6	42746958	42868560	unchanged	down	unchanged	unchanged	down	down	unchanged	unchanged
BID	chr22	17734138	17774770	down	down	down	down	down	down	down	down
BIK	chr22	43110750	43129712	unchanged	unchanged	unchanged	unchanged	unchanged	unchanged	unchanged	unchanged
BIN1	chr2	127048027	127107288	unchanged	unchanged	unchanged	unchanged	unchanged	unchanged	unchanged	unchanged
BIN2	chr12	51281038	51324668	unchanged	unchanged	unchanged	unchanged	unchanged	unchanged	unchanged	unchanged
BIN3	chr8	22620418	22669148	unchanged	unchanged	unchanged	unchanged	unchanged	unchanged	unchanged	unchanged
BIRC2	chr11	102347211	102378670	unchanged	unchanged	unchanged	unchanged	unchanged	unchanged	unchanged	unchanged
BIRC3	chr11	102317450	102339403	up	up	up	up	unchanged	unchanged	unchanged	unchanged
BIRC5	chr17	78214186	78225636	unchanged	unchanged	unchanged	unchanged	unchanged	unchanged	unchanged	unchanged
BIRC6	chr2	32357028	32618899	unchanged	unchanged	unchanged	unchanged	unchanged	unchanged	unchanged	unchanged
BIRC7	chr20	63235883	63240495	unchanged	unchanged	unchanged	unchanged	unchanged	unchanged	unchanged	unchanged
BIVM	chr13	102799119	102841533	unchanged	unchanged	unchanged	unchanged	unchanged	unchanged	unchanged	unchanged
BLACAT1	chr1	205434885	205457091	unchanged	unchanged	unchanged	unchanged	unchanged	unchanged	unchanged	unchanged
BLCAP	chr20	37492472	37527931	unchanged	unchanged	unchanged	unchanged	unchanged	unchanged	unchanged	unchanged
BLID	chr11	122115340	122116215	unchanged	unchanged	unchanged	unchanged	unchanged	unchanged	unchanged	unchanged
BLK	chr8	11486894	11564599	unchanged	unchanged	unchanged	unchanged	unchanged	unchanged	unchanged	unchanged
BLM	chr15	90717346	90816166	unchanged	unchanged	unchanged	unchanged	unchanged	unchanged	unchanged	unchanged
BLMH	chr17	30248203	30292056	unchanged	unchanged	unchanged	unchanged	unchanged	unchanged	unchanged	unchanged
BLNK	chr10	96189171	96271587	unchanged	unchanged	unchanged	unchanged	unchanged	unchanged	unchanged	unchanged
BLOC1S1	chr12	55716037	55720087	down	unchanged	unchanged	unchanged	unchanged	unchanged	unchanged	unchanged
BLOC1S2	chr10	100273280	100286680	unchanged	unchanged	unchanged	unchanged	unchanged	unchanged	unchanged	unchanged
BLOC1S3	chr19	45178784	45216933	unchanged	unchanged	unchanged	unchanged	unchanged	unchanged	unchanged	unchanged
BLOC1S4	chr4	6716174	6717664	unchanged	unchanged	unchanged	unchanged	unchanged	unchanged	unchanged	unchanged
BLOC1S5	chr6	8013567	8064396	unchanged	unchanged	unchanged	unchanged	unchanged	unchanged	unchanged	unchanged
BLOC1S6	chr15	45587214	45615945	unchanged	unchanged	unchanged	unchanged	unchanged	unchanged	unchanged	unchanged
BLVRA	chr7	43758680	43807342	unchanged	unchanged	unchanged	unchanged	unchanged	unchanged	unchanged	unchanged
BLVRB	chr19	40447765	40465764	unchanged	unchanged	unchanged	unchanged	unchanged	unchanged	unchanged	unchanged
BLZF1	chr1	169367970	169396540	unchanged	unchanged	unchanged	unchanged	unchanged	unchanged	unchanged	unchanged
BMERB1	chr16	15434475	15625028	unchanged	unchanged	up	unchanged	unchanged	unchanged	unchanged	unchanged
BMF	chr15	40087890	40108892	unchanged	unchanged	up	up	up	up	up	up
BMI1	chr10	22321099	22331484	unchanged	unchanged	unchanged	unchanged	unchanged	unchanged	unchanged	unchanged
BMP1	chr8	22165140	22212326	unchanged	unchanged	unchanged	unchanged	unchanged	unchanged	unchanged	unchanged
BMP2	chr20	6767686	6780246	up	up	up	unchanged	unchanged	unchanged	unchanged	unchanged
BMP2K	chr4	78776342	78916372	unchanged	up	unchanged	unchanged	unchanged	unchanged	unchanged	unchanged
BMP3	chr4	81030708	81057632	unchanged	unchanged	unchanged	unchanged	unchanged	unchanged	unchanged	unchanged
BMP4	chr14	53949736	53958761	unchanged	unchanged	unchanged	unchanged	unchanged	unchanged	down	down
BMP6	chr6	7726099	7881728	up	up	unchanged	up	unchanged	up	unchanged	unchanged
BMP7	chr20	57168753	57266641	unchanged	unchanged	unchanged	unchanged	unchanged	unchanged	unchanged	unchanged
BMP8A	chr1	39491636	39529869	unchanged	unchanged	up	up	up	up	up	up
BMP8B	chr1	39757182	39788865	unchanged	unchanged	unchanged	unchanged	unchanged	unchanged	unchanged	unchanged
BMPER	chr7	33904308	34156427	unchanged	unchanged	unchanged	unchanged	unchanged	unchanged	unchanged	unchanged
BMPR1A	chr10	86756601	86932825	unchanged	unchanged	unchanged	unchanged	unchanged	unchanged	unchanged	unchanged
BMPR2	chr2	202376327	202567751	unchanged	unchanged	unchanged	unchanged	unchanged	unchanged	unchanged	unchanged
BMS1	chr10	42782795	42834937	unchanged	unchanged	unchanged	unchanged	unchanged	unchanged	unchanged	unchanged
BMS1P1	chr10	46786674	46811989	unchanged	unchanged	unchanged	unchanged	unchanged	unchanged	unchanged	unchanged
BMS1P10	chr9	63299453	63385117	unchanged	unchanged	unchanged	unchanged	unchanged	unchanged	unchanged	unchanged
BMS1P12	chr9	65189995	65193610	down	unchanged	unchanged	unchanged	unchanged	unchanged	unchanged	unchanged
BMS1P2	chr10	47538377	47551954	unchanged	unchanged	unchanged	unchanged	unchanged	unchanged	unchanged	unchanged
BMS1P22	chr22	15805263	15820884	unchanged	unchanged	unchanged	unchanged	unchanged	unchanged	unchanged	unchanged
BMS1P4	chr10	73715843	73730469	down	unchanged	unchanged	unchanged	unchanged	unchanged	unchanged	unchanged
BMS1P8	chr16	33687025	33707213	unchanged	unchanged	unchanged	unchanged	unchanged	unchanged	unchanged	unchanged
BMT2	chr7	112819147	112939875	unchanged	unchanged	up	up	unchanged	up	up	up
BMX	chrX	15464246	15556529	unchanged	unchanged	unchanged	unchanged	unchanged	unchanged	unchanged	unchanged
BNIP1	chr5	173144442	173164387	unchanged	unchanged	unchanged	unchanged	unchanged	unchanged	unchanged	unchanged
BNIP2	chr15	59659146	59689534	unchanged	unchanged	unchanged	unchanged	unchanged	unchanged	unchanged	unchanged
BNIP3	chr10	131966455	131982013	unchanged	unchanged	unchanged	unchanged	unchanged	unchanged	unchanged	unchanged
BNIP3L	chr8	26383054	26505636	unchanged	unchanged	unchanged	unchanged	unchanged	unchanged	unchanged	unchanged
BNIP3P1	chr14	28264390	28265974	unchanged	unchanged	unchanged	up	unchanged	unchanged	unchanged	unchanged
BNIP3P11	chr7	64678954	64687393	unchanged	unchanged	unchanged	unchanged	unchanged	unchanged	unchanged	unchanged
BNIP3P28	chr19	21997648	21998840	unchanged	unchanged	unchanged	unchanged	unchanged	unchanged	unchanged	unchanged
BNIP3P37	chr19	23123188	23124088	unchanged	unchanged	unchanged	unchanged	unchanged	unchanged	unchanged	unchanged
BNIP3P5	chr15	42313687	42314386	unchanged	unchanged	unchanged	unchanged	unchanged	unchanged	unchanged	unchanged
BNIPL	chr1	151036321	151047720	unchanged	unchanged	unchanged	unchanged	unchanged	unchanged	unchanged	unchanged
BOC	chr3	113211003	113287459	unchanged	up	up	unchanged	unchanged	unchanged	unchanged	unchanged
BOD1	chr5	173607145	173616659	unchanged	down	down	down	down	down	down	down
BOD1L1	chr4	13568738	13627725	unchanged	unchanged	unchanged	unchanged	unchanged	unchanged	unchanged	unchanged
BOK	chr2	241551424	241574131	unchanged	down	down	down	down	down	down	down
BOLA1	chr1	149887890	149900798	unchanged	unchanged	unchanged	unchanged	unchanged	unchanged	unchanged	unchanged
BOLA2	chr16	29443056	29454964	unchanged	unchanged	unchanged	unchanged	unchanged	unchanged	unchanged	unchanged
BOLA2-SMG1P6	chr16	29443230	29454651	unchanged	down	unchanged	unchanged	unchanged	unchanged	unchanged	unchanged
BOLA2B	chr16	30192932	30194306	down	unchanged	unchanged	unchanged	unchanged	unchanged	unchanged	unchanged
BOLA2P2	chr3	47499841	47500407	unchanged	unchanged	unchanged	unchanged	unchanged	unchanged	unchanged	unchanged
BOLA3	chr2	74135400	74147912	unchanged	unchanged	unchanged	unchanged	unchanged	unchanged	unchanged	unchanged
BOP1	chr8	144262045	144291438	unchanged	unchanged	unchanged	unchanged	unchanged	unchanged	unchanged	unchanged
BORA	chr13	72727749	72756198	unchanged	unchanged	down	down	down	down	down	down
BORCS5	chr12	12357078	12471233	unchanged	unchanged	unchanged	unchanged	unchanged	unchanged	unchanged	unchanged
BORCS6	chr17	8188345	8190180	down	unchanged	unchanged	unchanged	unchanged	unchanged	unchanged	unchanged
BORCS7	chr10	102854259	102864961	unchanged	unchanged	unchanged	unchanged	unchanged	unchanged	unchanged	unchanged
BORCS7-ASMT	chr10	102854272	102901899	down	down	unchanged	down	down	unchanged	unchanged	unchanged
BORCS8	chr19	19176903	19192591	unchanged	down	unchanged	unchanged	unchanged	unchanged	unchanged	unchanged
BORCS8-MEF2B	chr19	19145569	19192158	down	unchanged	unchanged	unchanged	unchanged	unchanged	unchanged	unchanged
BPGM	chr7	134646811	134679816	unchanged	unchanged	unchanged	unchanged	unchanged	unchanged	up	up
BPHL	chr6	3118374	3153578	unchanged	unchanged	unchanged	unchanged	unchanged	unchanged	unchanged	unchanged
BPIFB1	chr20	33273480	33309871	unchanged	unchanged	unchanged	unchanged	unchanged	unchanged	unchanged	unchanged
BPIFB9P	chr20	33347720	33354444	unchanged	unchanged	unchanged	unchanged	unchanged	unchanged	unchanged	unchanged
BPNT1	chr1	220057482	220090462	unchanged	unchanged	unchanged	unchanged	unchanged	unchanged	unchanged	unchanged
BPNT2	chr8	56957931	56993867	unchanged	unchanged	unchanged	unchanged	unchanged	unchanged	unchanged	unchanged
BPTF	chr17	67825503	67984378	unchanged	unchanged	unchanged	unchanged	unchanged	unchanged	unchanged	unchanged
BPTFP1	chr17	64761912	64762710	unchanged	unchanged	unchanged	unchanged	unchanged	unchanged	unchanged	unchanged
BRAF	chr7	140719327	140924929	unchanged	unchanged	unchanged	unchanged	unchanged	unchanged	unchanged	unchanged
BRAP	chr12	111642146	111685956	unchanged	down	unchanged	unchanged	unchanged	unchanged	unchanged	unchanged
BRAT1	chr7	2537810	2555694	unchanged	unchanged	unchanged	unchanged	unchanged	unchanged	unchanged	unchanged
BRCA1	chr17	43044295	43170245	unchanged	down	down	down	down	down	down	down
BRCA2	chr13	32315086	32400268	unchanged	unchanged	unchanged	unchanged	unchanged	unchanged	unchanged	unchanged
BRCC3	chrX	155071420	155123074	unchanged	unchanged	unchanged	unchanged	unchanged	unchanged	unchanged	unchanged
BRD1	chr22	49773283	49827512	unchanged	unchanged	unchanged	unchanged	down	down	down	down
BRD2	chr6	32968594	32981505	unchanged	unchanged	unchanged	unchanged	unchanged	unchanged	unchanged	unchanged
BRD3	chr9	134030305	134068535	unchanged	unchanged	unchanged	unchanged	unchanged	unchanged	unchanged	unchanged
BRD3OS	chr9	134025481	134034666	unchanged	unchanged	unchanged	unchanged	unchanged	unchanged	unchanged	unchanged
BRD4	chr19	15235519	15332545	unchanged	unchanged	unchanged	unchanged	unchanged	unchanged	unchanged	unchanged
BRD7	chr16	50313487	50368988	unchanged	unchanged	unchanged	unchanged	unchanged	unchanged	unchanged	unchanged
BRD7P2	chr3	160100850	160102793	unchanged	unchanged	unchanged	unchanged	unchanged	unchanged	unchanged	unchanged
BRD8	chr5	138139770	138178953	down	unchanged	unchanged	unchanged	unchanged	unchanged	unchanged	unchanged
BRD9	chr5	850291	892801	unchanged	unchanged	unchanged	unchanged	unchanged	unchanged	unchanged	unchanged
BRD9P2	chr5	767382	768930	down	down	unchanged	unchanged	unchanged	unchanged	unchanged	unchanged
BRDT	chr1	91949371	92014426	unchanged	unchanged	unchanged	unchanged	unchanged	unchanged	unchanged	unchanged
BRF1	chr14	105209286	105315589	unchanged	unchanged	unchanged	unchanged	unchanged	unchanged	unchanged	unchanged
BRF2	chr8	37843268	37849861	unchanged	unchanged	unchanged	unchanged	unchanged	unchanged	unchanged	unchanged
BRI3	chr7	98252379	98310441	unchanged	unchanged	unchanged	unchanged	unchanged	unchanged	unchanged	unchanged
BRI3BP	chr12	124993645	125031231	unchanged	unchanged	unchanged	unchanged	unchanged	unchanged	unchanged	unchanged
BRICD5	chr16	2209253	2211950	unchanged	unchanged	unchanged	unchanged	unchanged	unchanged	unchanged	unchanged
BRIP1	chr17	61679139	61863528	unchanged	unchanged	unchanged	unchanged	unchanged	unchanged	unchanged	unchanged
BRIX1	chr5	34915677	34925996	unchanged	unchanged	down	down	down	down	unchanged	unchanged
BRK1	chr3	10115675	10127190	unchanged	unchanged	unchanged	unchanged	unchanged	unchanged	unchanged	unchanged
BRMS1	chr11	66337333	66345125	unchanged	unchanged	unchanged	unchanged	unchanged	unchanged	unchanged	unchanged
BRMS1L	chr14	35826338	35932325	unchanged	unchanged	unchanged	unchanged	unchanged	unchanged	unchanged	unchanged
BROX	chr1	222712553	222735196	unchanged	unchanged	unchanged	unchanged	unchanged	unchanged	unchanged	unchanged
BRPF1	chr3	9731729	9748015	unchanged	unchanged	unchanged	unchanged	unchanged	unchanged	unchanged	unchanged
BRPF3	chr6	36196744	36232790	unchanged	unchanged	unchanged	unchanged	unchanged	unchanged	unchanged	unchanged
BRS3	chrX	136487947	136493780	unchanged	unchanged	unchanged	unchanged	unchanged	unchanged	unchanged	unchanged
BRSK1	chr19	55282072	55312562	unchanged	unchanged	unchanged	unchanged	unchanged	unchanged	unchanged	unchanged
BRSK2	chr11	1389899	1462689	unchanged	unchanged	unchanged	unchanged	unchanged	unchanged	unchanged	unchanged
BRWD1	chr21	39184176	39321559	unchanged	unchanged	unchanged	unchanged	unchanged	unchanged	unchanged	unchanged
BRWD3	chrX	80669503	80809877	unchanged	unchanged	unchanged	unchanged	unchanged	unchanged	unchanged	unchanged
BSCL2	chr11	62690275	62709845	unchanged	unchanged	unchanged	unchanged	unchanged	up	up	up
BSDC1	chr1	32364633	32394731	unchanged	unchanged	unchanged	unchanged	unchanged	unchanged	unchanged	unchanged
BSG	chr19	571277	583493	unchanged	unchanged	unchanged	unchanged	unchanged	unchanged	unchanged	unchanged
BSN	chr3	49554477	49671549	unchanged	unchanged	unchanged	unchanged	unchanged	unchanged	unchanged	unchanged
BSND	chr1	54998933	55017172	unchanged	unchanged	unchanged	unchanged	unchanged	unchanged	unchanged	unchanged
BSPRY	chr9	113349541	113371233	unchanged	unchanged	unchanged	unchanged	unchanged	unchanged	unchanged	unchanged
BST1	chr4	15703065	15738313	unchanged	unchanged	unchanged	unchanged	unchanged	unchanged	unchanged	unchanged
BST2	chr19	17402939	17405630	up	up	unchanged	unchanged	unchanged	unchanged	unchanged	unchanged
BTAF1	chr10	91923770	92030325	unchanged	unchanged	unchanged	unchanged	unchanged	unchanged	unchanged	unchanged
BTBD1	chr15	83016423	83067252	unchanged	unchanged	unchanged	unchanged	unchanged	unchanged	unchanged	unchanged
BTBD10	chr11	13388008	13463297	unchanged	up	unchanged	up	unchanged	unchanged	unchanged	unchanged
BTBD11	chr12	107318421	107659642	unchanged	unchanged	up	up	up	up	up	up
BTBD16	chr10	122271296	122338159	unchanged	unchanged	unchanged	unchanged	unchanged	unchanged	unchanged	unchanged
BTBD17	chr17	74356416	74361868	unchanged	unchanged	unchanged	unchanged	unchanged	unchanged	unchanged	unchanged
BTBD19	chr1	44808482	44815585	unchanged	unchanged	unchanged	up	up	up	up	up
BTBD2	chr19	1985438	2034881	unchanged	unchanged	unchanged	unchanged	unchanged	unchanged	unchanged	unchanged
BTBD3	chr20	11890723	11926609	unchanged	unchanged	unchanged	unchanged	unchanged	unchanged	unchanged	unchanged
BTBD6	chr14	105248490	105251093	unchanged	unchanged	unchanged	unchanged	unchanged	unchanged	unchanged	unchanged
BTBD7	chr14	93237550	93333092	unchanged	unchanged	unchanged	unchanged	unchanged	unchanged	unchanged	unchanged
BTBD7P1	chr10	13156684	13158136	unchanged	unchanged	unchanged	unchanged	unchanged	unchanged	unchanged	unchanged
BTBD8	chr1	92080305	92184725	down	unchanged	unchanged	unchanged	unchanged	unchanged	unchanged	unchanged
BTBD9	chr6	38168451	38640148	unchanged	unchanged	up	up	up	unchanged	unchanged	unchanged
BTC	chr4	74744759	74794523	unchanged	unchanged	down	down	down	unchanged	unchanged	unchanged
BTD	chr3	15601341	15722311	unchanged	unchanged	unchanged	unchanged	unchanged	unchanged	unchanged	unchanged
BTF3	chr5	73498408	73505635	unchanged	unchanged	unchanged	unchanged	unchanged	unchanged	unchanged	unchanged
BTF3L4	chr1	52056199	52090716	unchanged	unchanged	unchanged	unchanged	unchanged	unchanged	unchanged	unchanged
BTF3L4P2	chr2	159003975	159004320	down	down	down	unchanged	unchanged	unchanged	unchanged	unchanged
BTF3P10	chr6	149977922	149978416	unchanged	unchanged	unchanged	unchanged	unchanged	unchanged	unchanged	unchanged
BTF3P13	chr4	98740742	98741231	unchanged	unchanged	unchanged	unchanged	unchanged	unchanged	unchanged	unchanged
BTF3P4	chr9	72107818	72108312	unchanged	unchanged	unchanged	unchanged	unchanged	unchanged	unchanged	unchanged
BTF3P7	chr6	6794915	6795402	unchanged	unchanged	unchanged	unchanged	unchanged	unchanged	unchanged	unchanged
BTF3P8	chrX	63766875	63767400	unchanged	unchanged	unchanged	unchanged	unchanged	unchanged	unchanged	unchanged
BTG1	chr12	92140278	92145846	unchanged	unchanged	up	up	up	up	up	up
BTG2	chr1	203305491	203309602	unchanged	unchanged	unchanged	unchanged	unchanged	unchanged	unchanged	unchanged
BTG3	chr21	17593653	17612945	unchanged	unchanged	unchanged	unchanged	unchanged	unchanged	unchanged	unchanged
BTK	chrX	101349447	101390796	unchanged	unchanged	unchanged	unchanged	unchanged	unchanged	unchanged	unchanged
BTN1A1	chr6	26501221	26510422	unchanged	unchanged	unchanged	unchanged	unchanged	unchanged	unchanged	unchanged
BTN2A1	chr6	26457904	26476621	unchanged	unchanged	unchanged	unchanged	unchanged	unchanged	unchanged	unchanged
BTN2A2	chr6	26383096	26394874	unchanged	unchanged	unchanged	unchanged	unchanged	unchanged	unchanged	unchanged
BTN2A3P	chr6	26421391	26432383	unchanged	unchanged	unchanged	unchanged	unchanged	unchanged	unchanged	unchanged
BTN3A1	chr6	26402237	26415208	unchanged	unchanged	unchanged	unchanged	unchanged	unchanged	unchanged	unchanged
BTN3A2	chr6	26365159	26378320	unchanged	unchanged	unchanged	unchanged	unchanged	unchanged	unchanged	unchanged
BTN3A3	chr6	26440472	26453415	unchanged	unchanged	down	unchanged	unchanged	unchanged	unchanged	unchanged
BTNL9	chr5	181040225	181061521	unchanged	unchanged	unchanged	unchanged	unchanged	unchanged	unchanged	unchanged
BTRC	chr10	101354033	101557321	unchanged	unchanged	unchanged	unchanged	unchanged	unchanged	unchanged	unchanged
BUB1	chr2	110637528	110678063	unchanged	unchanged	unchanged	unchanged	unchanged	unchanged	unchanged	unchanged
BUB1B	chr15	40161023	40221123	unchanged	unchanged	unchanged	down	down	down	down	down
BUB3	chr10	123154402	123170467	unchanged	unchanged	unchanged	unchanged	unchanged	unchanged	unchanged	unchanged
BUD13	chr11	116748170	116772987	unchanged	unchanged	unchanged	unchanged	unchanged	unchanged	unchanged	unchanged
BUD23	chr7	73683025	73705161	unchanged	unchanged	unchanged	unchanged	unchanged	unchanged	unchanged	unchanged
BUD31	chr7	99408641	99419616	unchanged	unchanged	unchanged	unchanged	unchanged	unchanged	unchanged	unchanged
BVES	chr6	105096822	105137157	up	unchanged	up	up	up	unchanged	unchanged	unchanged
BX005040.4	chr9	61063752	61113954	down	unchanged	unchanged	unchanged	unchanged	unchanged	unchanged	unchanged
BX005195.1	chr9	67328207	67329404	unchanged	unchanged	unchanged	unchanged	unchanged	unchanged	unchanged	up
BX088651.1	chr9	42568865	42569315	unchanged	unchanged	unchanged	unchanged	unchanged	unchanged	unchanged	unchanged
BX248409.1	chr1	173741674	173741928	unchanged	unchanged	unchanged	unchanged	unchanged	unchanged	unchanged	unchanged
BX255925.3	chr9	137217452	137219361	unchanged	unchanged	unchanged	unchanged	unchanged	unchanged	unchanged	unchanged
BX284632.1	chr9	65816932	65817472	unchanged	unchanged	unchanged	unchanged	unchanged	unchanged	unchanged	unchanged
BX322639.1	chr10	42331866	42367974	unchanged	unchanged	unchanged	unchanged	unchanged	unchanged	unchanged	unchanged
BX470111.1	chrX	155061622	155065519	down	down	down	down	down	unchanged	down	unchanged
BX571818.1	chr1	206035253	206062257	unchanged	unchanged	unchanged	unchanged	unchanged	unchanged	unchanged	unchanged
BX664615.1	chr9	39809562	39810019	unchanged	unchanged	unchanged	unchanged	unchanged	unchanged	unchanged	unchanged
BX664718.2	chr9	42725013	42802065	down	unchanged	unchanged	unchanged	unchanged	unchanged	unchanged	unchanged
BX679664.1	chr1	109030067	109030319	unchanged	unchanged	unchanged	unchanged	unchanged	unchanged	unchanged	unchanged
BX679664.3	chr1	108992282	108992836	unchanged	unchanged	unchanged	unchanged	unchanged	unchanged	unchanged	unchanged
BYSL	chr6	41921499	41933046	unchanged	unchanged	unchanged	unchanged	unchanged	unchanged	unchanged	unchanged
BZW1	chr2	200810594	200827338	unchanged	unchanged	unchanged	unchanged	unchanged	unchanged	unchanged	unchanged
BZW1P2	chr3	116645902	116646727	unchanged	unchanged	unchanged	up	unchanged	up	unchanged	up
BZW2	chr7	16646131	16706523	unchanged	unchanged	unchanged	unchanged	unchanged	unchanged	unchanged	unchanged
C10orf143	chr10	130020025	130110830	unchanged	unchanged	unchanged	unchanged	unchanged	unchanged	unchanged	unchanged
C10orf53	chr10	49679651	49710261	unchanged	unchanged	unchanged	unchanged	unchanged	unchanged	unchanged	unchanged
C10orf62	chr10	97589721	97590934	unchanged	unchanged	unchanged	unchanged	unchanged	unchanged	unchanged	unchanged
C10orf82	chr10	116663696	116670264	unchanged	unchanged	unchanged	unchanged	unchanged	unchanged	unchanged	unchanged
C10orf88	chr10	122930901	122954311	unchanged	unchanged	unchanged	unchanged	unchanged	unchanged	unchanged	unchanged
C10orf88B	chr10	122879681	122898615	unchanged	unchanged	unchanged	unchanged	unchanged	unchanged	unchanged	unchanged
C10orf90	chr10	126424997	126798708	unchanged	unchanged	unchanged	unchanged	unchanged	unchanged	unchanged	unchanged
C10orf95	chr10	102449837	102451543	unchanged	unchanged	down	unchanged	unchanged	unchanged	down	down
C11orf1	chr11	111878935	111885975	unchanged	down	unchanged	unchanged	unchanged	unchanged	unchanged	unchanged
C11orf16	chr11	8920076	8933006	unchanged	unchanged	unchanged	unchanged	unchanged	unchanged	unchanged	unchanged
C11orf24	chr11	68261338	68272001	unchanged	unchanged	unchanged	unchanged	unchanged	unchanged	unchanged	unchanged
C11orf45	chr11	128899565	128906035	unchanged	unchanged	unchanged	unchanged	unchanged	unchanged	unchanged	unchanged
C11orf49	chr11	46936689	47164385	unchanged	unchanged	unchanged	unchanged	unchanged	unchanged	unchanged	unchanged
C11orf52	chr11	111918032	111926871	unchanged	unchanged	unchanged	unchanged	unchanged	unchanged	unchanged	unchanged
C11orf54	chr11	93741591	93764749	unchanged	unchanged	unchanged	unchanged	unchanged	unchanged	unchanged	unchanged
C11orf58	chr11	16613132	16758340	unchanged	unchanged	unchanged	unchanged	unchanged	unchanged	unchanged	unchanged
C11orf65	chr11	108308519	108467531	unchanged	unchanged	unchanged	unchanged	unchanged	unchanged	unchanged	unchanged
C11orf68	chr11	65916810	65919062	down	down	down	down	down	down	down	down
C11orf71	chr11	114391443	114400511	unchanged	unchanged	unchanged	unchanged	unchanged	unchanged	unchanged	unchanged
C11orf80	chr11	66744451	66843516	unchanged	unchanged	unchanged	unchanged	unchanged	unchanged	unchanged	unchanged
C11orf86	chr11	66975277	66977004	unchanged	unchanged	unchanged	unchanged	unchanged	unchanged	unchanged	unchanged
C11orf88	chr11	111514785	111537031	unchanged	unchanged	unchanged	unchanged	unchanged	unchanged	unchanged	unchanged
C11orf91	chr11	33698261	33700801	unchanged	unchanged	unchanged	unchanged	unchanged	unchanged	unchanged	unchanged
C11orf94	chr11	45906513	45907272	unchanged	unchanged	unchanged	unchanged	unchanged	unchanged	unchanged	unchanged
C11orf95	chr11	63759892	63768775	unchanged	unchanged	unchanged	unchanged	unchanged	unchanged	unchanged	unchanged
C11orf98	chr11	62662817	62665210	unchanged	unchanged	unchanged	unchanged	unchanged	unchanged	unchanged	unchanged
C12orf29	chr12	88033846	88050160	unchanged	unchanged	unchanged	unchanged	unchanged	unchanged	unchanged	unchanged
C12orf4	chr12	4487735	4538508	unchanged	unchanged	unchanged	unchanged	unchanged	unchanged	unchanged	unchanged
C12orf43	chr12	121000486	121016502	unchanged	unchanged	unchanged	unchanged	unchanged	unchanged	unchanged	unchanged
C12orf45	chr12	104986316	105074197	unchanged	unchanged	unchanged	unchanged	unchanged	unchanged	unchanged	unchanged
C12orf49	chr12	116710171	116738070	unchanged	unchanged	unchanged	unchanged	unchanged	unchanged	unchanged	unchanged
C12orf50	chr12	87980035	88034037	unchanged	unchanged	unchanged	unchanged	unchanged	unchanged	unchanged	unchanged
C12orf54	chr12	48482498	48496524	unchanged	unchanged	unchanged	unchanged	unchanged	unchanged	unchanged	unchanged
C12orf57	chr12	6942978	6946003	unchanged	unchanged	unchanged	unchanged	unchanged	unchanged	unchanged	unchanged
C12orf60	chr12	14803666	14906586	unchanged	unchanged	unchanged	unchanged	unchanged	unchanged	unchanged	unchanged
C12orf65	chr12	123233436	123257960	unchanged	unchanged	unchanged	unchanged	unchanged	unchanged	unchanged	unchanged
C12orf66	chr12	64186316	64222296	unchanged	unchanged	unchanged	unchanged	unchanged	unchanged	unchanged	unchanged
C12orf73	chr12	103940763	103965708	down	down	down	down	down	unchanged	unchanged	unchanged
C12orf75	chr12	105235290	105396097	unchanged	unchanged	unchanged	unchanged	unchanged	unchanged	unchanged	unchanged
C12orf76	chr12	110027028	110073634	unchanged	unchanged	unchanged	unchanged	unchanged	unchanged	unchanged	unchanged
C13orf42	chr13	51082119	51200252	unchanged	unchanged	unchanged	unchanged	unchanged	unchanged	unchanged	unchanged
C13orf46	chr13	113953705	113974076	unchanged	unchanged	unchanged	unchanged	unchanged	unchanged	unchanged	unchanged
C14orf119	chr14	23095505	23100456	unchanged	unchanged	unchanged	unchanged	unchanged	unchanged	unchanged	unchanged
C14orf132	chr14	96039324	96093889	unchanged	up	up	up	unchanged	unchanged	unchanged	unchanged
C14orf28	chr14	44897275	44907257	unchanged	unchanged	unchanged	unchanged	unchanged	unchanged	unchanged	unchanged
C14orf93	chr14	22985894	23010166	unchanged	unchanged	unchanged	unchanged	unchanged	unchanged	unchanged	unchanged
C15orf39	chr15	75195643	75212169	unchanged	unchanged	unchanged	unchanged	unchanged	unchanged	unchanged	unchanged
C15orf40	chr15	82988441	83011641	unchanged	unchanged	unchanged	unchanged	unchanged	unchanged	unchanged	unchanged
C15orf41	chr15	36579626	36810248	down	down	unchanged	unchanged	unchanged	unchanged	unchanged	unchanged
C15orf48	chr15	45430529	45448761	unchanged	unchanged	unchanged	up	unchanged	unchanged	unchanged	unchanged
C15orf61	chr15	67521131	67530146	unchanged	unchanged	unchanged	unchanged	unchanged	unchanged	unchanged	unchanged
C15orf62	chr15	40769980	40772449	unchanged	unchanged	unchanged	unchanged	unchanged	unchanged	unchanged	unchanged
C15orf65	chr15	55408495	55418798	unchanged	unchanged	unchanged	unchanged	unchanged	unchanged	unchanged	unchanged
C16orf46	chr16	81053497	81077267	unchanged	unchanged	unchanged	unchanged	unchanged	unchanged	unchanged	unchanged
C16orf70	chr16	67109941	67148544	unchanged	unchanged	unchanged	unchanged	unchanged	unchanged	unchanged	unchanged
C16orf71	chr16	4734344	4749396	unchanged	unchanged	unchanged	unchanged	unchanged	unchanged	unchanged	unchanged
C16orf72	chr16	9091644	9121635	unchanged	unchanged	unchanged	unchanged	unchanged	unchanged	unchanged	unchanged
C16orf74	chr16	85690084	85751129	unchanged	unchanged	down	down	down	down	down	down
C16orf86	chr16	67666814	67668757	unchanged	unchanged	unchanged	unchanged	unchanged	unchanged	unchanged	unchanged
C16orf87	chr16	46796603	46831180	unchanged	unchanged	unchanged	unchanged	unchanged	unchanged	unchanged	unchanged
C16orf91	chr16	1419752	1420756	unchanged	down	unchanged	unchanged	unchanged	unchanged	unchanged	unchanged
C16orf95	chr16	87083562	87317420	unchanged	unchanged	unchanged	unchanged	unchanged	unchanged	unchanged	unchanged
C17orf100	chr17	6651762	6693202	unchanged	unchanged	unchanged	unchanged	unchanged	unchanged	unchanged	unchanged
C17orf107	chr17	4899418	4902934	unchanged	unchanged	unchanged	unchanged	unchanged	unchanged	unchanged	unchanged
C17orf113	chr17	42038232	42050601	unchanged	unchanged	unchanged	unchanged	unchanged	unchanged	unchanged	unchanged
C17orf49	chr17	7014495	7017525	down	unchanged	unchanged	unchanged	unchanged	unchanged	unchanged	unchanged
C17orf50	chr17	35760887	35765079	unchanged	unchanged	unchanged	unchanged	unchanged	unchanged	unchanged	unchanged
C17orf58	chr17	67991101	67996431	unchanged	unchanged	unchanged	unchanged	unchanged	unchanged	unchanged	unchanged
C17orf67	chr17	56791913	56838773	unchanged	unchanged	unchanged	unchanged	unchanged	unchanged	unchanged	unchanged
C17orf75	chr17	32324565	32350023	unchanged	unchanged	unchanged	unchanged	unchanged	unchanged	unchanged	unchanged
C17orf80	chr17	73232233	73248947	unchanged	unchanged	unchanged	unchanged	unchanged	unchanged	unchanged	unchanged
C17orf97	chr17	410325	431062	down	unchanged	unchanged	unchanged	unchanged	unchanged	unchanged	unchanged
C17orf98	chr17	38835086	38841438	unchanged	unchanged	unchanged	unchanged	unchanged	unchanged	unchanged	unchanged
C17orf99	chr17	78146353	78166177	unchanged	unchanged	unchanged	unchanged	unchanged	unchanged	unchanged	unchanged
C18orf21	chr18	35972625	35979286	unchanged	unchanged	unchanged	unchanged	unchanged	unchanged	unchanged	unchanged
C18orf25	chr18	46173553	46266992	unchanged	unchanged	unchanged	unchanged	unchanged	unchanged	unchanged	unchanged
C18orf32	chr18	49477243	49487252	unchanged	unchanged	unchanged	unchanged	unchanged	unchanged	unchanged	unchanged
C18orf54	chr18	54357906	54385218	unchanged	unchanged	unchanged	unchanged	unchanged	unchanged	unchanged	unchanged
C19orf12	chr19	29698886	29715789	unchanged	unchanged	unchanged	unchanged	unchanged	unchanged	unchanged	unchanged
C19orf25	chr19	1461143	1479219	unchanged	unchanged	unchanged	unchanged	unchanged	unchanged	unchanged	unchanged
C19orf33	chr19	38304164	38305006	down	down	down	down	down	unchanged	unchanged	unchanged
C19orf38	chr19	10836575	10869790	unchanged	unchanged	unchanged	unchanged	unchanged	unchanged	unchanged	unchanged
C19orf44	chr19	16496394	16521352	unchanged	unchanged	unchanged	unchanged	unchanged	unchanged	unchanged	unchanged
C19orf47	chr19	40319536	40348527	unchanged	unchanged	unchanged	unchanged	unchanged	unchanged	unchanged	unchanged
C19orf48	chr19	50797704	50804929	down	down	down	down	down	down	down	down
C19orf53	chr19	13774456	13778773	unchanged	unchanged	unchanged	unchanged	unchanged	unchanged	unchanged	unchanged
C19orf54	chr19	40740856	40751553	unchanged	unchanged	unchanged	unchanged	unchanged	unchanged	unchanged	unchanged
C19orf57	chr19	13882348	13906452	unchanged	unchanged	unchanged	unchanged	unchanged	unchanged	unchanged	unchanged
C19orf71	chr19	3539154	3544030	unchanged	unchanged	unchanged	unchanged	unchanged	unchanged	unchanged	unchanged
C19orf73	chr19	49118402	49119143	unchanged	unchanged	unchanged	unchanged	unchanged	unchanged	unchanged	unchanged
C19orf81	chr19	50649445	50659310	unchanged	unchanged	unchanged	unchanged	unchanged	unchanged	unchanged	unchanged
C19orf84	chr19	51388289	51390591	unchanged	unchanged	unchanged	unchanged	unchanged	unchanged	unchanged	unchanged
C19orf85	chr19	55463002	55464707	unchanged	unchanged	unchanged	unchanged	unchanged	unchanged	unchanged	unchanged
C1D	chr2	68041130	68110948	unchanged	unchanged	unchanged	unchanged	unchanged	unchanged	unchanged	unchanged
C1DP1	chr10	32511336	32511737	unchanged	unchanged	unchanged	unchanged	unchanged	unchanged	unchanged	unchanged
C1GALT1	chr7	7156934	7248616	unchanged	unchanged	unchanged	unchanged	unchanged	unchanged	unchanged	unchanged
C1GALT1C1L	chr2	43675151	43676429	unchanged	unchanged	unchanged	unchanged	unchanged	unchanged	unchanged	unchanged
C1GALT1P1	chr12	69284397	69285485	unchanged	unchanged	unchanged	unchanged	unchanged	unchanged	unchanged	unchanged
C1orf109	chr1	37681570	37692249	unchanged	unchanged	unchanged	unchanged	unchanged	unchanged	unchanged	unchanged
C1orf112	chr1	169662007	169854080	unchanged	unchanged	unchanged	unchanged	unchanged	unchanged	unchanged	unchanged
C1orf115	chr1	220690363	220699153	unchanged	unchanged	unchanged	unchanged	unchanged	unchanged	unchanged	unchanged
C1orf116	chr1	207018522	207032756	up	up	up	up	up	up	unchanged	unchanged
C1orf122	chr1	37806979	37809454	down	unchanged	unchanged	unchanged	unchanged	unchanged	unchanged	unchanged
C1orf127	chr1	10946471	10982037	unchanged	unchanged	unchanged	unchanged	unchanged	unchanged	unchanged	unchanged
C1orf131	chr1	231223763	231241187	unchanged	unchanged	unchanged	unchanged	unchanged	unchanged	unchanged	unchanged
C1orf158	chr1	12746200	12763699	unchanged	unchanged	unchanged	unchanged	unchanged	unchanged	unchanged	unchanged
C1orf159	chr1	1081818	1116361	unchanged	unchanged	down	down	down	unchanged	unchanged	down
C1orf162	chr1	111473792	111478512	unchanged	unchanged	unchanged	unchanged	unchanged	unchanged	unchanged	unchanged
C1orf167	chr1	11761787	11789585	unchanged	unchanged	unchanged	unchanged	unchanged	up	unchanged	unchanged
C1orf174	chr1	3889125	3900293	unchanged	down	down	down	down	unchanged	unchanged	unchanged
C1orf198	chr1	230837119	230869589	unchanged	unchanged	unchanged	unchanged	unchanged	unchanged	unchanged	unchanged
C1orf21	chr1	184387029	184629019	unchanged	unchanged	unchanged	unchanged	unchanged	unchanged	unchanged	unchanged
C1orf210	chr1	43281877	43285617	unchanged	unchanged	unchanged	unchanged	unchanged	unchanged	unchanged	unchanged
C1orf216	chr1	35713877	35718894	unchanged	unchanged	unchanged	unchanged	down	down	unchanged	unchanged
C1orf226	chr1	162378841	162386812	unchanged	unchanged	unchanged	unchanged	unchanged	unchanged	unchanged	unchanged
C1orf35	chr1	228100726	228105411	unchanged	unchanged	unchanged	unchanged	unchanged	unchanged	unchanged	unchanged
C1orf43	chr1	154206696	154220637	unchanged	unchanged	unchanged	down	unchanged	down	down	down
C1orf50	chr1	42767249	42779491	unchanged	unchanged	unchanged	unchanged	unchanged	unchanged	unchanged	unchanged
C1orf52	chr1	85249953	85259672	unchanged	unchanged	unchanged	unchanged	unchanged	unchanged	unchanged	unchanged
C1orf53	chr1	197902630	197907367	unchanged	unchanged	unchanged	unchanged	unchanged	unchanged	unchanged	unchanged
C1orf54	chr1	150268200	150280916	unchanged	unchanged	unchanged	unchanged	unchanged	unchanged	unchanged	unchanged
C1orf56	chr1	151047751	151051986	unchanged	unchanged	unchanged	unchanged	unchanged	unchanged	unchanged	unchanged
C1orf61	chr1	156404250	156456763	unchanged	unchanged	unchanged	unchanged	unchanged	unchanged	unchanged	unchanged
C1orf74	chr1	209779208	209784559	unchanged	unchanged	unchanged	unchanged	unchanged	unchanged	unchanged	unchanged
C1orf87	chr1	59987269	60073770	unchanged	unchanged	up	up	up	up	unchanged	unchanged
C1QBP	chr17	5432777	5448830	unchanged	down	down	down	unchanged	unchanged	unchanged	unchanged
C1QBPP2	chr11	66761575	66762399	unchanged	unchanged	unchanged	unchanged	unchanged	unchanged	unchanged	unchanged
C1QC	chr1	22643633	22648110	unchanged	unchanged	unchanged	unchanged	unchanged	unchanged	unchanged	unchanged
C1QL1	chr17	44959693	44968303	up	up	up	up	up	up	up	up
C1QL3	chr10	16513734	16521879	unchanged	unchanged	unchanged	unchanged	unchanged	unchanged	unchanged	unchanged
C1QL4	chr12	49332409	49337188	up	up	unchanged	unchanged	unchanged	unchanged	unchanged	unchanged
C1QTNF1	chr17	79022814	79049788	unchanged	unchanged	unchanged	unchanged	unchanged	unchanged	unchanged	unchanged
C1QTNF12	chr1	1242446	1246722	down	unchanged	unchanged	unchanged	unchanged	unchanged	unchanged	unchanged
C1QTNF2	chr5	160347754	160370641	unchanged	unchanged	up	unchanged	unchanged	unchanged	unchanged	unchanged
C1QTNF3	chr5	34019448	34043832	unchanged	unchanged	unchanged	unchanged	unchanged	unchanged	unchanged	unchanged
C1QTNF3-AMACR	chr5	33987174	34124528	down	down	unchanged	down	down	unchanged	unchanged	unchanged
C1QTNF4	chr11	47589667	47594411	unchanged	unchanged	unchanged	unchanged	unchanged	unchanged	unchanged	unchanged
C1QTNF6	chr22	37180166	37199385	unchanged	unchanged	unchanged	unchanged	unchanged	down	unchanged	unchanged
C1QTNF8	chr16	1088226	1096244	unchanged	unchanged	unchanged	unchanged	unchanged	unchanged	unchanged	unchanged
C1QTNF9B	chr13	23891099	23897502	unchanged	unchanged	unchanged	unchanged	unchanged	unchanged	unchanged	unchanged
C1R	chr12	7080214	7092540	unchanged	unchanged	unchanged	unchanged	unchanged	unchanged	unchanged	unchanged
C1RL	chr12	7089587	7109238	unchanged	unchanged	unchanged	unchanged	unchanged	unchanged	down	down
C1S	chr12	6988259	7071032	unchanged	unchanged	unchanged	up	up	up	up	up
C2	chr6	31897785	31945672	unchanged	unchanged	unchanged	unchanged	unchanged	unchanged	unchanged	unchanged
C20orf144	chr20	33662327	33665619	unchanged	unchanged	unchanged	unchanged	unchanged	unchanged	unchanged	unchanged
C20orf194	chr20	3249305	3407625	unchanged	unchanged	unchanged	unchanged	unchanged	unchanged	unchanged	unchanged
C20orf202	chr20	1203454	1208279	unchanged	unchanged	unchanged	unchanged	unchanged	unchanged	unchanged	unchanged
C20orf203	chr20	32631625	32673941	unchanged	unchanged	unchanged	unchanged	unchanged	unchanged	unchanged	unchanged
C20orf204	chr20	64034344	64039962	unchanged	unchanged	unchanged	unchanged	unchanged	unchanged	unchanged	unchanged
C20orf27	chr20	3753508	3767781	unchanged	unchanged	unchanged	unchanged	unchanged	unchanged	unchanged	unchanged
C20orf96	chr20	270863	290778	unchanged	unchanged	unchanged	unchanged	unchanged	unchanged	unchanged	unchanged
C21orf58	chr21	46300181	46323875	unchanged	unchanged	unchanged	unchanged	unchanged	unchanged	unchanged	unchanged
C21orf62	chr21	32790673	32813743	unchanged	unchanged	unchanged	unchanged	unchanged	unchanged	unchanged	unchanged
C21orf91	chr21	17788974	17819386	unchanged	unchanged	unchanged	unchanged	unchanged	unchanged	unchanged	unchanged
C22orf23	chr22	37943050	37953669	unchanged	unchanged	unchanged	unchanged	unchanged	unchanged	unchanged	unchanged
C22orf39	chr22	19351368	19448232	down	down	unchanged	unchanged	unchanged	unchanged	unchanged	unchanged
C22orf42	chr22	32149006	32159322	unchanged	unchanged	unchanged	unchanged	unchanged	unchanged	unchanged	unchanged
C22orf46	chr22	41688877	41698136	unchanged	unchanged	unchanged	unchanged	unchanged	unchanged	unchanged	unchanged
C2CD2	chr21	41885112	41954018	unchanged	unchanged	unchanged	unchanged	unchanged	unchanged	unchanged	unchanged
C2CD2L	chr11	119102198	119118544	unchanged	unchanged	unchanged	unchanged	unchanged	unchanged	unchanged	unchanged
C2CD3	chr11	74012714	74171210	unchanged	unchanged	unchanged	unchanged	unchanged	unchanged	unchanged	unchanged
C2CD4A	chr15	62066977	62070917	unchanged	unchanged	unchanged	unchanged	unchanged	unchanged	unchanged	unchanged
C2CD4C	chr19	405445	409147	unchanged	unchanged	unchanged	unchanged	unchanged	unchanged	unchanged	unchanged
C2CD5	chr12	22448583	22544546	unchanged	unchanged	unchanged	unchanged	unchanged	unchanged	unchanged	unchanged
C2orf15	chr2	99141485	99151487	unchanged	unchanged	unchanged	unchanged	unchanged	unchanged	unchanged	unchanged
C2orf16	chr2	27537386	27582721	unchanged	unchanged	unchanged	unchanged	unchanged	unchanged	unchanged	unchanged
C2orf27A	chr2	131722417	131751669	unchanged	unchanged	unchanged	unchanged	unchanged	unchanged	unchanged	unchanged
C2orf27B	chr2	131794961	131801661	unchanged	unchanged	unchanged	unchanged	unchanged	unchanged	unchanged	unchanged
C2orf42	chr2	70149880	70248615	unchanged	unchanged	unchanged	unchanged	unchanged	unchanged	unchanged	unchanged
C2orf49	chr2	105337532	105349211	unchanged	unchanged	unchanged	unchanged	unchanged	unchanged	unchanged	unchanged
C2orf50	chr2	11133128	11151317	unchanged	unchanged	unchanged	unchanged	unchanged	unchanged	unchanged	unchanged
C2orf66	chr2	196804415	196810276	unchanged	unchanged	unchanged	unchanged	unchanged	unchanged	unchanged	unchanged
C2orf68	chr2	85605254	85612066	unchanged	unchanged	unchanged	unchanged	unchanged	unchanged	unchanged	unchanged
C2orf69	chr2	199911293	199955935	unchanged	unchanged	unchanged	unchanged	unchanged	unchanged	unchanged	unchanged
C2orf72	chr2	231037523	231049719	up	up	unchanged	unchanged	unchanged	unchanged	unchanged	unchanged
C2orf73	chr2	54330034	54383742	unchanged	unchanged	unchanged	unchanged	unchanged	unchanged	unchanged	unchanged
C2orf74	chr2	61145068	61164829	unchanged	unchanged	unchanged	unchanged	unchanged	unchanged	unchanged	unchanged
C2orf76	chr2	119302225	119366834	unchanged	unchanged	unchanged	unchanged	unchanged	unchanged	unchanged	unchanged
C2orf78	chr2	73784189	73817147	unchanged	up	up	up	up	up	unchanged	unchanged
C2orf80	chr2	208165343	208190030	unchanged	unchanged	unchanged	unchanged	unchanged	unchanged	unchanged	unchanged
C2orf81	chr2	74414176	74421591	unchanged	unchanged	up	up	up	up	up	up
C2orf83	chr2	227610090	227648606	unchanged	unchanged	unchanged	unchanged	unchanged	unchanged	unchanged	unchanged
C2orf88	chr2	189879609	190203484	unchanged	unchanged	unchanged	unchanged	unchanged	unchanged	unchanged	unchanged
C2orf92	chr2	97664217	97703064	unchanged	unchanged	unchanged	unchanged	unchanged	unchanged	unchanged	unchanged
C3	chr19	6677704	6730562	unchanged	unchanged	up	unchanged	up	up	up	up
C3orf18	chr3	50558025	50571027	unchanged	unchanged	unchanged	unchanged	unchanged	unchanged	unchanged	unchanged
C3orf33	chr3	155762617	155806278	unchanged	unchanged	unchanged	unchanged	unchanged	unchanged	unchanged	unchanged
C3orf38	chr3	88149959	88168729	unchanged	unchanged	unchanged	unchanged	unchanged	unchanged	unchanged	unchanged
C3orf52	chr3	112086335	112131004	up	unchanged	unchanged	unchanged	unchanged	unchanged	unchanged	unchanged
C3orf62	chr3	49268596	49277232	unchanged	unchanged	unchanged	unchanged	unchanged	unchanged	unchanged	unchanged
C3orf70	chr3	185076838	185153060	unchanged	unchanged	unchanged	unchanged	unchanged	unchanged	unchanged	unchanged
C3orf80	chr3	160225496	160228213	unchanged	down	unchanged	unchanged	unchanged	unchanged	unchanged	unchanged
C4A	chr6	31982057	32002681	unchanged	unchanged	unchanged	unchanged	unchanged	unchanged	unchanged	unchanged
C4B	chr6	32014795	32035418	unchanged	unchanged	unchanged	unchanged	unchanged	unchanged	unchanged	unchanged
C4BPAP1	chr1	207165496	207183910	down	down	unchanged	unchanged	unchanged	unchanged	unchanged	unchanged
C4BPB	chr1	207088860	207099993	down	unchanged	unchanged	unchanged	unchanged	unchanged	unchanged	unchanged
C4orf19	chr4	37453925	37623495	unchanged	down	unchanged	unchanged	unchanged	unchanged	unchanged	unchanged
C4orf3	chr4	119296419	119304445	unchanged	unchanged	unchanged	unchanged	unchanged	unchanged	unchanged	unchanged
C4orf33	chr4	129093317	129116640	unchanged	up	unchanged	unchanged	unchanged	unchanged	unchanged	unchanged
C4orf36	chr4	86876205	86892422	unchanged	unchanged	unchanged	unchanged	unchanged	unchanged	unchanged	unchanged
C4orf46	chr4	158666675	158672255	unchanged	unchanged	unchanged	unchanged	unchanged	unchanged	unchanged	unchanged
C4orf47	chr4	185426249	185449826	unchanged	unchanged	unchanged	unchanged	unchanged	unchanged	unchanged	unchanged
C4orf48	chr4	2041993	2043970	unchanged	unchanged	unchanged	unchanged	unchanged	unchanged	unchanged	unchanged
C4orf50	chr4	5897373	6200555	unchanged	unchanged	unchanged	unchanged	unchanged	unchanged	unchanged	unchanged
C4orf54	chr4	99636529	99654648	unchanged	unchanged	unchanged	unchanged	unchanged	unchanged	unchanged	unchanged
C5	chr9	120952335	121050275	unchanged	unchanged	unchanged	unchanged	unchanged	unchanged	unchanged	unchanged
C5AR1	chr19	47290023	47322066	unchanged	unchanged	unchanged	unchanged	unchanged	unchanged	unchanged	unchanged
C5AR2	chr19	47332175	47347329	unchanged	unchanged	unchanged	unchanged	unchanged	unchanged	unchanged	unchanged
C5orf15	chr5	133955510	133968674	unchanged	unchanged	unchanged	unchanged	unchanged	unchanged	unchanged	unchanged
C5orf22	chr5	31532287	31555053	unchanged	unchanged	unchanged	unchanged	unchanged	unchanged	unchanged	unchanged
C5orf24	chr5	134845680	134859735	unchanged	unchanged	unchanged	unchanged	unchanged	unchanged	unchanged	unchanged
C5orf34	chr5	43486709	43515148	unchanged	unchanged	unchanged	unchanged	unchanged	unchanged	unchanged	unchanged
C5orf51	chr5	41904188	41921636	unchanged	unchanged	unchanged	unchanged	unchanged	unchanged	unchanged	unchanged
C5orf63	chr5	127042558	127073492	unchanged	unchanged	unchanged	unchanged	unchanged	unchanged	unchanged	unchanged
C6orf120	chr6	169702190	169704856	unchanged	unchanged	unchanged	unchanged	unchanged	unchanged	unchanged	unchanged
C6orf132	chr6	42101119	42142620	unchanged	unchanged	unchanged	unchanged	unchanged	down	down	down
C6orf136	chr6	30647039	30653210	unchanged	unchanged	unchanged	unchanged	unchanged	unchanged	unchanged	unchanged
C6orf141	chr6	49550646	49561907	up	up	unchanged	unchanged	unchanged	unchanged	down	down
C6orf163	chr6	87344813	87365463	unchanged	unchanged	unchanged	unchanged	unchanged	unchanged	unchanged	unchanged
C6orf223	chr6	44000580	44007612	unchanged	unchanged	unchanged	unchanged	unchanged	unchanged	down	down
C6orf226	chr6	42890265	42890821	unchanged	unchanged	unchanged	unchanged	unchanged	unchanged	unchanged	unchanged
C6orf47	chr6	31658298	31660778	unchanged	unchanged	unchanged	unchanged	up	unchanged	unchanged	unchanged
C6orf52	chr6	10671418	10694797	unchanged	unchanged	unchanged	unchanged	unchanged	unchanged	unchanged	unchanged
C6orf58	chr6	127519455	127591820	unchanged	unchanged	unchanged	unchanged	unchanged	unchanged	unchanged	unchanged
C6orf62	chr6	24704861	24719998	unchanged	unchanged	unchanged	unchanged	unchanged	unchanged	unchanged	unchanged
C6orf89	chr6	36871870	36928964	unchanged	unchanged	unchanged	unchanged	unchanged	unchanged	unchanged	unchanged
C7	chr5	40909497	40984643	unchanged	unchanged	unchanged	unchanged	unchanged	unchanged	unchanged	unchanged
C7orf25	chr7	42908726	42912305	unchanged	unchanged	unchanged	unchanged	unchanged	unchanged	unchanged	unchanged
C7orf26	chr7	6590021	6608726	unchanged	unchanged	unchanged	unchanged	unchanged	unchanged	unchanged	unchanged
C7orf31	chr7	25134692	25180356	unchanged	unchanged	unchanged	unchanged	unchanged	unchanged	unchanged	unchanged
C7orf50	chr7	996986	1138260	unchanged	unchanged	unchanged	unchanged	unchanged	unchanged	unchanged	unchanged
C7orf57	chr7	48035511	48061304	unchanged	unchanged	unchanged	unchanged	unchanged	unchanged	unchanged	unchanged
C7orf61	chr7	100456620	100464260	unchanged	unchanged	unchanged	unchanged	unchanged	unchanged	unchanged	unchanged
C8G	chr9	136945185	136946975	unchanged	unchanged	unchanged	unchanged	unchanged	unchanged	unchanged	unchanged
C8orf33	chr8	145052465	145066685	unchanged	down	down	unchanged	unchanged	unchanged	unchanged	unchanged
C8orf34	chr8	68330955	68819023	up	unchanged	unchanged	unchanged	unchanged	unchanged	unchanged	unchanged
C8orf37	chr8	95244913	95269201	unchanged	unchanged	unchanged	unchanged	unchanged	unchanged	unchanged	unchanged
C8orf44	chr8	66667552	66685564	unchanged	unchanged	unchanged	unchanged	unchanged	unchanged	unchanged	unchanged
C8orf58	chr8	22599599	22604150	unchanged	unchanged	unchanged	unchanged	unchanged	unchanged	unchanged	unchanged
C8orf76	chr8	123219967	123241377	unchanged	unchanged	unchanged	unchanged	unchanged	unchanged	unchanged	unchanged
C8orf82	chr8	144525733	144529132	down	unchanged	unchanged	unchanged	unchanged	unchanged	unchanged	unchanged
C8orf88	chr8	90958471	90985238	unchanged	unchanged	unchanged	unchanged	unchanged	unchanged	unchanged	unchanged
C9orf116	chr9	135495181	135501734	down	down	unchanged	unchanged	unchanged	unchanged	unchanged	unchanged
C9orf135	chr9	69820817	69906227	unchanged	unchanged	unchanged	unchanged	up	up	up	unchanged
C9orf16	chr9	128160265	128163924	unchanged	unchanged	unchanged	unchanged	unchanged	unchanged	unchanged	unchanged
C9orf24	chr9	34379019	34397810	unchanged	unchanged	unchanged	unchanged	unchanged	unchanged	unchanged	unchanged
C9orf40	chr9	74946583	74952912	unchanged	unchanged	unchanged	unchanged	unchanged	unchanged	unchanged	unchanged
C9orf43	chr9	113410054	113429690	unchanged	unchanged	unchanged	unchanged	unchanged	unchanged	unchanged	unchanged
C9orf50	chr9	129612225	129620776	unchanged	unchanged	unchanged	unchanged	unchanged	unchanged	unchanged	unchanged
C9orf64	chr9	83938311	83956986	unchanged	unchanged	unchanged	unchanged	unchanged	unchanged	unchanged	unchanged
C9orf72	chr9	27535640	27573866	unchanged	unchanged	unchanged	unchanged	unchanged	unchanged	unchanged	unchanged
C9orf78	chr9	129827290	129835863	unchanged	unchanged	unchanged	unchanged	unchanged	unchanged	unchanged	unchanged
C9orf85	chr9	71911510	71986054	unchanged	unchanged	unchanged	unchanged	unchanged	unchanged	unchanged	unchanged
CA11	chr19	48637946	48646187	unchanged	unchanged	down	unchanged	unchanged	down	unchanged	unchanged
CA12	chr15	63321378	63381846	unchanged	up	unchanged	unchanged	unchanged	unchanged	unchanged	unchanged
CA13	chr8	85220587	85284073	up	unchanged	unchanged	unchanged	unchanged	unchanged	unchanged	unchanged
CA14	chr1	150257251	150265078	unchanged	down	unchanged	unchanged	unchanged	unchanged	unchanged	unchanged
CA2	chr8	85463968	85481493	up	up	up	unchanged	unchanged	unchanged	unchanged	unchanged
CA3	chr8	85373436	85449040	unchanged	unchanged	unchanged	unchanged	unchanged	unchanged	unchanged	unchanged
CA5B	chrX	15688830	15788411	unchanged	unchanged	unchanged	unchanged	unchanged	unchanged	unchanged	unchanged
CA5BP1	chrX	15674932	15703724	unchanged	unchanged	unchanged	unchanged	unchanged	unchanged	unchanged	unchanged
CA6	chr1	8945867	8975092	unchanged	unchanged	unchanged	unchanged	unchanged	unchanged	unchanged	unchanged
CA7	chr16	66844414	66854153	unchanged	unchanged	unchanged	unchanged	unchanged	unchanged	unchanged	unchanged
CA8	chr8	60185412	60281400	unchanged	up	up	up	up	up	up	up
CA9	chr9	35673918	35681159	unchanged	unchanged	unchanged	unchanged	unchanged	unchanged	unchanged	unchanged
CAAP1	chr9	26840685	26892803	unchanged	unchanged	unchanged	unchanged	unchanged	unchanged	unchanged	unchanged
CAB39	chr2	230712842	230821075	unchanged	unchanged	unchanged	unchanged	unchanged	unchanged	unchanged	unchanged
CAB39L	chr13	49308650	49444064	unchanged	unchanged	unchanged	unchanged	unchanged	unchanged	unchanged	unchanged
CAB39P1	chr5	60630514	60630973	unchanged	unchanged	unchanged	unchanged	unchanged	unchanged	unchanged	unchanged
CABCOCO1	chr10	61662961	61766766	unchanged	unchanged	unchanged	unchanged	unchanged	unchanged	unchanged	unchanged
CABIN1	chr22	24011192	24178628	unchanged	unchanged	unchanged	unchanged	unchanged	unchanged	unchanged	unchanged
CABLES1	chr18	23134564	23260467	down	down	unchanged	unchanged	unchanged	down	down	unchanged
CABLES2	chr20	62388632	62407285	unchanged	unchanged	unchanged	unchanged	unchanged	unchanged	unchanged	unchanged
CABP1	chr12	120640552	120667324	up	up	up	up	up	up	up	up
CABP4	chr11	67452406	67460313	unchanged	unchanged	unchanged	unchanged	unchanged	unchanged	unchanged	unchanged
CABP7	chr22	29720003	29731833	unchanged	unchanged	unchanged	unchanged	unchanged	unchanged	unchanged	unchanged
CABYR	chr18	24138956	24161603	down	unchanged	unchanged	unchanged	unchanged	unchanged	unchanged	unchanged
CACFD1	chr9	133459965	133470848	unchanged	unchanged	unchanged	unchanged	up	up	unchanged	unchanged
CACHD1	chr1	64470129	64693058	unchanged	up	unchanged	unchanged	unchanged	unchanged	unchanged	unchanged
CACNA1A	chr19	13206442	13633025	unchanged	unchanged	unchanged	unchanged	unchanged	unchanged	unchanged	unchanged
CACNA1B	chr9	137877782	138124624	unchanged	down	down	unchanged	unchanged	unchanged	unchanged	unchanged
CACNA1C	chr12	1970786	2697950	unchanged	unchanged	unchanged	unchanged	unchanged	unchanged	unchanged	unchanged
CACNA1D	chr3	53328963	53813733	unchanged	up	unchanged	unchanged	unchanged	unchanged	unchanged	unchanged
CACNA1E	chr1	181317690	181808084	unchanged	unchanged	unchanged	unchanged	unchanged	unchanged	unchanged	unchanged
CACNA1F	chrX	49205063	49233371	unchanged	unchanged	unchanged	unchanged	unchanged	unchanged	unchanged	unchanged
CACNA1G	chr17	50560715	50627474	up	up	up	up	up	up	up	up
CACNA1H	chr16	1153106	1221771	unchanged	unchanged	unchanged	unchanged	unchanged	unchanged	unchanged	unchanged
CACNA1I	chr22	39570753	39689735	unchanged	unchanged	up	unchanged	up	unchanged	unchanged	up
CACNA1S	chr1	201039512	201112451	unchanged	unchanged	unchanged	unchanged	unchanged	unchanged	unchanged	unchanged
CACNA2D1	chr7	81946444	82443777	unchanged	unchanged	unchanged	unchanged	unchanged	unchanged	unchanged	unchanged
CACNA2D2	chr3	50362799	50504244	up	up	up	up	up	unchanged	unchanged	unchanged
CACNA2D4	chr12	1791963	1918666	down	unchanged	unchanged	unchanged	unchanged	unchanged	unchanged	unchanged
CACNB1	chr17	39173453	39197703	unchanged	unchanged	unchanged	unchanged	unchanged	unchanged	unchanged	unchanged
CACNB2	chr10	18140424	18543557	unchanged	unchanged	unchanged	unchanged	unchanged	unchanged	unchanged	unchanged
CACNB3	chr12	48813794	48828941	up	up	up	unchanged	unchanged	unchanged	unchanged	unchanged
CACNB4	chr2	151832768	152099475	unchanged	unchanged	unchanged	unchanged	unchanged	unchanged	unchanged	unchanged
CACNG5	chr17	66835117	66894751	up	unchanged	unchanged	unchanged	unchanged	unchanged	unchanged	unchanged
CACNG7	chr19	53909335	53943941	unchanged	unchanged	unchanged	up	unchanged	up	unchanged	unchanged
CACNG8	chr19	53963040	53990215	unchanged	unchanged	unchanged	unchanged	unchanged	unchanged	unchanged	unchanged
CACTIN	chr19	3610645	3626815	unchanged	unchanged	unchanged	unchanged	unchanged	unchanged	unchanged	unchanged
CACUL1	chr10	118674167	118755249	unchanged	unchanged	unchanged	unchanged	unchanged	unchanged	unchanged	unchanged
CACYBP	chr1	174999163	175012027	unchanged	unchanged	unchanged	down	down	unchanged	unchanged	unchanged
CAD	chr2	27217369	27243943	unchanged	down	down	unchanged	down	unchanged	unchanged	unchanged
CADM4	chr19	43622368	43639850	unchanged	unchanged	unchanged	unchanged	unchanged	unchanged	unchanged	unchanged
CADPS	chr3	62398346	62875416	unchanged	unchanged	unchanged	unchanged	unchanged	unchanged	unchanged	unchanged
CADPS2	chr7	122318411	122886759	up	up	unchanged	unchanged	unchanged	unchanged	unchanged	unchanged
CAGE1	chr6	7326656	7389742	unchanged	unchanged	unchanged	unchanged	unchanged	unchanged	unchanged	unchanged
CALB1	chr8	90058608	90095475	unchanged	unchanged	unchanged	unchanged	unchanged	unchanged	unchanged	unchanged
CALB2	chr16	71358713	71390436	up	up	up	up	up	up	unchanged	unchanged
CALCB	chr11	14904997	15082342	unchanged	unchanged	unchanged	unchanged	unchanged	unchanged	unchanged	unchanged
CALCOCO1	chr12	53708517	53727745	unchanged	unchanged	up	up	up	up	up	up
CALCOCO2	chr17	48831018	48866522	unchanged	unchanged	unchanged	unchanged	unchanged	unchanged	unchanged	unchanged
CALCR	chr7	93424486	93574730	unchanged	unchanged	unchanged	unchanged	unchanged	unchanged	unchanged	unchanged
CALCRL	chr2	187341964	187448460	unchanged	unchanged	unchanged	unchanged	unchanged	unchanged	unchanged	unchanged
CALD1	chr7	134744252	134970729	unchanged	unchanged	unchanged	unchanged	unchanged	down	down	down
CALHM1	chr10	103453240	103458900	unchanged	unchanged	unchanged	unchanged	unchanged	unchanged	unchanged	unchanged
CALHM2	chr10	103446786	103452402	unchanged	unchanged	down	down	down	down	down	down
CALHM3	chr10	103472804	103479240	unchanged	unchanged	unchanged	unchanged	unchanged	unchanged	unchanged	unchanged
CALHM5	chr6	116511639	116524788	unchanged	unchanged	unchanged	unchanged	unchanged	unchanged	unchanged	unchanged
CALM1	chr14	90396502	90408268	unchanged	unchanged	unchanged	unchanged	unchanged	unchanged	unchanged	unchanged
CALM2	chr2	47160083	47176921	unchanged	unchanged	unchanged	unchanged	unchanged	unchanged	unchanged	unchanged
CALM3	chr19	46601074	46610782	unchanged	unchanged	unchanged	unchanged	unchanged	unchanged	unchanged	unchanged
CALML4	chr15	68190705	68206110	unchanged	unchanged	unchanged	unchanged	unchanged	unchanged	unchanged	unchanged
CALML6	chr1	1915108	1917296	unchanged	unchanged	unchanged	unchanged	unchanged	unchanged	unchanged	unchanged
CALN1	chr7	71779491	72447151	unchanged	unchanged	unchanged	unchanged	unchanged	unchanged	unchanged	up
CALR	chr19	12938578	12944489	unchanged	unchanged	unchanged	unchanged	unchanged	unchanged	unchanged	unchanged
CALU	chr7	128739292	128773400	unchanged	unchanged	unchanged	unchanged	unchanged	unchanged	unchanged	unchanged
CALY	chr10	133324072	133336935	unchanged	unchanged	unchanged	unchanged	unchanged	unchanged	unchanged	unchanged
CAMK1	chr3	9757347	9769992	unchanged	unchanged	down	unchanged	down	down	down	down
CAMK1D	chr10	12349547	12835545	up	up	unchanged	unchanged	unchanged	unchanged	unchanged	unchanged
CAMK2A	chr5	150219491	150290291	unchanged	unchanged	unchanged	unchanged	unchanged	unchanged	unchanged	unchanged
CAMK2B	chr7	44217150	44334577	unchanged	unchanged	unchanged	unchanged	unchanged	unchanged	unchanged	unchanged
CAMK2D	chr4	113451032	113761927	unchanged	unchanged	unchanged	down	down	down	down	down
CAMK2G	chr10	73812501	73874591	unchanged	unchanged	unchanged	unchanged	unchanged	unchanged	unchanged	unchanged
CAMK2N1	chr1	20482391	20486210	unchanged	unchanged	unchanged	unchanged	unchanged	unchanged	unchanged	down
CAMK2N2	chr3	184259213	184261553	unchanged	unchanged	unchanged	unchanged	unchanged	unchanged	unchanged	unchanged
CAMK4	chr5	111223653	111494886	unchanged	up	unchanged	unchanged	unchanged	unchanged	unchanged	unchanged
CAMKK1	chr17	3860315	3894891	down	down	down	down	down	unchanged	unchanged	unchanged
CAMKK2	chr12	121237675	121298308	unchanged	unchanged	unchanged	unchanged	unchanged	unchanged	unchanged	unchanged
CAMKMT	chr2	44361947	44772592	unchanged	unchanged	unchanged	unchanged	unchanged	unchanged	unchanged	unchanged
CAMKV	chr3	49857988	49869935	unchanged	unchanged	unchanged	unchanged	unchanged	unchanged	unchanged	unchanged
CAMLG	chr5	134738548	134752157	unchanged	unchanged	unchanged	unchanged	unchanged	unchanged	unchanged	unchanged
CAMSAP1	chr9	135808487	135907546	unchanged	unchanged	unchanged	unchanged	unchanged	unchanged	unchanged	unchanged
CAMSAP2	chr1	200739558	200860704	unchanged	unchanged	unchanged	unchanged	unchanged	unchanged	unchanged	unchanged
CAMSAP3	chr19	7595863	7618304	unchanged	unchanged	unchanged	unchanged	unchanged	unchanged	unchanged	unchanged
CAMTA1	chr1	6785454	7769706	unchanged	unchanged	unchanged	unchanged	unchanged	unchanged	unchanged	unchanged
CAMTA2	chr17	4967992	4987675	unchanged	unchanged	unchanged	unchanged	unchanged	unchanged	unchanged	unchanged
CAND1	chr12	67269358	67319953	unchanged	unchanged	unchanged	unchanged	unchanged	unchanged	unchanged	unchanged
CAND2	chr3	12796472	12871916	unchanged	unchanged	unchanged	unchanged	unchanged	unchanged	unchanged	unchanged
CANT1	chr17	78991716	79009867	unchanged	unchanged	unchanged	unchanged	unchanged	unchanged	unchanged	unchanged
CANX	chr5	179678628	179731641	up	up	unchanged	up	up	unchanged	unchanged	unchanged
CAP1	chr1	40040233	40072649	unchanged	unchanged	unchanged	unchanged	unchanged	unchanged	unchanged	unchanged
CAP1P2	chr10	43604843	43606251	unchanged	unchanged	unchanged	unchanged	unchanged	unchanged	unchanged	unchanged
CAP2	chr6	17393505	17557790	unchanged	unchanged	unchanged	unchanged	down	unchanged	unchanged	unchanged
CAPG	chr2	85394753	85418432	unchanged	unchanged	unchanged	unchanged	unchanged	unchanged	unchanged	unchanged
CAPN1	chr11	65180566	65212006	unchanged	unchanged	unchanged	unchanged	unchanged	unchanged	unchanged	unchanged
CAPN10	chr2	240586734	240617705	unchanged	unchanged	unchanged	unchanged	unchanged	unchanged	unchanged	unchanged
CAPN11	chr6	44158811	44184401	unchanged	unchanged	unchanged	unchanged	unchanged	unchanged	unchanged	unchanged
CAPN12	chr19	38730187	38769904	unchanged	unchanged	unchanged	unchanged	unchanged	unchanged	unchanged	unchanged
CAPN13	chr2	30722771	30820542	unchanged	unchanged	unchanged	unchanged	unchanged	unchanged	unchanged	unchanged
CAPN15	chr16	527712	554636	unchanged	down	down	down	unchanged	unchanged	unchanged	down
CAPN2	chr1	223701593	223776018	unchanged	unchanged	down	down	down	down	down	down
CAPN3	chr15	42359498	42412949	unchanged	unchanged	unchanged	unchanged	unchanged	unchanged	unchanged	unchanged
CAPN5	chr11	77066961	77126155	unchanged	up	up	up	up	up	up	up
CAPN6	chrX	111245099	111270483	up	up	up	up	up	up	unchanged	up
CAPN7	chr3	15206152	15252916	unchanged	unchanged	unchanged	unchanged	unchanged	unchanged	unchanged	unchanged
CAPN8	chr1	223538007	223665723	unchanged	unchanged	unchanged	unchanged	unchanged	unchanged	unchanged	unchanged
CAPNS1	chr19	36139953	36150353	unchanged	unchanged	unchanged	unchanged	unchanged	unchanged	unchanged	unchanged
CAPNS2	chr16	55566684	55567687	unchanged	unchanged	unchanged	unchanged	unchanged	unchanged	unchanged	unchanged
CAPRIN1	chr11	34051731	34102610	unchanged	unchanged	unchanged	unchanged	unchanged	unchanged	unchanged	unchanged
CAPRIN2	chr12	30709552	30754951	up	unchanged	unchanged	unchanged	unchanged	unchanged	unchanged	unchanged
CAPS	chr19	5912339	5916211	unchanged	unchanged	unchanged	unchanged	up	up	up	up
CAPS2	chr12	75275979	75390928	unchanged	unchanged	unchanged	unchanged	unchanged	unchanged	unchanged	unchanged
CAPSL	chr5	35904288	35938779	unchanged	unchanged	unchanged	unchanged	unchanged	unchanged	unchanged	unchanged
CAPZA1	chr1	112619805	112671616	unchanged	unchanged	unchanged	unchanged	unchanged	unchanged	unchanged	unchanged
CAPZA2	chr7	116811070	116922049	unchanged	unchanged	unchanged	unchanged	unchanged	unchanged	unchanged	unchanged
CAPZB	chr1	19338775	19485539	unchanged	unchanged	unchanged	unchanged	unchanged	unchanged	unchanged	unchanged
CARD10	chr22	37490362	37519542	unchanged	unchanged	unchanged	unchanged	unchanged	unchanged	unchanged	unchanged
CARD11	chr7	2906141	3043945	unchanged	unchanged	unchanged	unchanged	unchanged	unchanged	unchanged	unchanged
CARD14	chr17	80169992	80209331	unchanged	unchanged	unchanged	unchanged	unchanged	unchanged	unchanged	unchanged
CARD19	chr9	93096217	93113283	unchanged	unchanged	unchanged	unchanged	unchanged	unchanged	unchanged	unchanged
CARD6	chr5	40841308	40860175	unchanged	unchanged	unchanged	unchanged	unchanged	unchanged	unchanged	unchanged
CARD8	chr19	48180770	48255946	unchanged	unchanged	unchanged	unchanged	unchanged	unchanged	unchanged	unchanged
CARD9	chr9	136361903	136373681	unchanged	unchanged	unchanged	unchanged	unchanged	unchanged	unchanged	unchanged
CARF	chr2	202912214	202988263	unchanged	unchanged	unchanged	unchanged	unchanged	unchanged	unchanged	unchanged
CARHSP1	chr16	8852942	8869012	unchanged	unchanged	unchanged	unchanged	unchanged	unchanged	unchanged	unchanged
CARM1	chr19	10871553	10923075	unchanged	unchanged	unchanged	unchanged	unchanged	down	down	down
CARMIL1	chr6	25279078	25620530	unchanged	unchanged	unchanged	unchanged	unchanged	unchanged	unchanged	unchanged
CARMIL2	chr16	67644988	67657569	unchanged	unchanged	unchanged	unchanged	unchanged	unchanged	unchanged	unchanged
CARMIL3	chr14	24052009	24069729	up	up	up	up	up	up	up	up
CARNMT1	chr9	74980790	75028423	unchanged	unchanged	unchanged	unchanged	unchanged	unchanged	unchanged	unchanged
CARNS1	chr11	67414968	67425607	unchanged	unchanged	up	unchanged	unchanged	unchanged	unchanged	unchanged
CARS1	chr11	3000922	3057613	down	unchanged	down	unchanged	unchanged	unchanged	unchanged	unchanged
CARS2	chr13	110641412	110713603	unchanged	unchanged	unchanged	unchanged	unchanged	unchanged	unchanged	unchanged
CASC1	chr12	25108289	25195162	unchanged	unchanged	unchanged	unchanged	unchanged	unchanged	unchanged	unchanged
CASC3	chr17	40140318	40172171	unchanged	unchanged	unchanged	unchanged	unchanged	unchanged	unchanged	unchanged
CASC4P1	chr13	19563589	19564900	unchanged	unchanged	unchanged	unchanged	unchanged	unchanged	unchanged	unchanged
CASD1	chr7	94509219	94557019	unchanged	unchanged	unchanged	unchanged	unchanged	unchanged	unchanged	unchanged
CASK	chrX	41514934	41923517	unchanged	unchanged	unchanged	unchanged	unchanged	unchanged	unchanged	unchanged
CASKIN1	chr16	2177180	2196605	unchanged	unchanged	unchanged	unchanged	unchanged	unchanged	unchanged	unchanged
CASKIN2	chr17	75500261	75515537	unchanged	unchanged	unchanged	unchanged	unchanged	unchanged	unchanged	unchanged
CASP10	chr2	201182898	201229406	unchanged	unchanged	unchanged	unchanged	unchanged	unchanged	unchanged	unchanged
CASP14	chr19	15049480	15058293	unchanged	unchanged	unchanged	unchanged	unchanged	unchanged	unchanged	unchanged
CASP16P	chr16	3144015	3149963	up	unchanged	unchanged	unchanged	unchanged	unchanged	unchanged	unchanged
CASP2	chr7	143288215	143307696	unchanged	unchanged	unchanged	unchanged	unchanged	unchanged	unchanged	unchanged
CASP3	chr4	184627696	184649509	unchanged	unchanged	unchanged	unchanged	unchanged	unchanged	unchanged	unchanged
CASP4	chr11	104942866	104969366	unchanged	down	down	down	down	down	down	down
CASP6	chr4	109688622	109703583	unchanged	unchanged	unchanged	unchanged	unchanged	unchanged	unchanged	unchanged
CASP7	chr10	113679162	113730907	unchanged	unchanged	unchanged	unchanged	unchanged	unchanged	unchanged	unchanged
CASP8	chr2	201233443	201287711	unchanged	unchanged	unchanged	unchanged	down	unchanged	unchanged	down
CASP8AP2	chr6	89829894	89874436	unchanged	unchanged	unchanged	unchanged	unchanged	unchanged	unchanged	unchanged
CASP9	chr1	15490832	15526534	unchanged	unchanged	unchanged	unchanged	unchanged	unchanged	unchanged	unchanged
CASQ1	chr1	160190575	160201886	unchanged	unchanged	unchanged	unchanged	unchanged	unchanged	unchanged	unchanged
CASR	chr3	122183668	122291629	unchanged	unchanged	unchanged	unchanged	unchanged	unchanged	unchanged	unchanged
CASS4	chr20	56412112	56460387	unchanged	unchanged	unchanged	unchanged	unchanged	unchanged	unchanged	unchanged
CAST	chr5	96525267	96779595	unchanged	unchanged	unchanged	unchanged	unchanged	unchanged	unchanged	unchanged
CASTOR1	chr22	30285117	30289622	unchanged	unchanged	up	up	up	up	up	up
CASTOR2	chr7	74964705	75031528	unchanged	unchanged	up	up	up	up	up	up
CASTOR3	chr7	100200653	100272218	unchanged	unchanged	unchanged	up	unchanged	unchanged	unchanged	unchanged
CASZ1	chr1	10636604	10796650	unchanged	up	up	up	up	up	up	up
CAT	chr11	34438934	34472060	unchanged	unchanged	unchanged	unchanged	unchanged	unchanged	unchanged	unchanged
CATIP	chr2	218356857	218368099	unchanged	unchanged	unchanged	unchanged	unchanged	unchanged	unchanged	unchanged
CATSPER1	chr11	66016752	66026479	unchanged	up	unchanged	unchanged	unchanged	unchanged	unchanged	unchanged
CATSPER2	chr15	43628503	43668118	unchanged	unchanged	unchanged	unchanged	unchanged	unchanged	unchanged	unchanged
CATSPER2P1	chr15	43726918	43747094	unchanged	unchanged	unchanged	unchanged	unchanged	unchanged	unchanged	unchanged
CATSPER3	chr5	134967907	135011696	down	down	down	unchanged	unchanged	unchanged	unchanged	unchanged
CATSPER4	chr1	26190561	26202968	unchanged	unchanged	unchanged	unchanged	unchanged	unchanged	unchanged	unchanged
CATSPERB	chr14	91580696	91780707	unchanged	unchanged	unchanged	unchanged	unchanged	unchanged	unchanged	unchanged
CATSPERE	chr1	244454377	244641177	unchanged	unchanged	unchanged	unchanged	unchanged	unchanged	unchanged	unchanged
CATSPERG	chr19	38335775	38370943	unchanged	unchanged	unchanged	unchanged	unchanged	unchanged	unchanged	unchanged
CATSPERZ	chr11	64300358	64304770	unchanged	unchanged	unchanged	unchanged	unchanged	unchanged	unchanged	unchanged
CAV1	chr7	116525001	116561184	unchanged	unchanged	unchanged	down	down	down	down	down
CAV2	chr7	116287380	116508541	unchanged	unchanged	unchanged	down	down	down	down	down
CAVIN1	chr17	42402449	42423256	unchanged	unchanged	unchanged	unchanged	unchanged	unchanged	unchanged	unchanged
CAVIN2	chr2	191834310	191847088	unchanged	unchanged	unchanged	unchanged	unchanged	unchanged	unchanged	unchanged
CAVIN3	chr11	6318946	6320532	unchanged	unchanged	unchanged	unchanged	down	down	unchanged	down
CAVIN4	chr9	100578079	100588389	unchanged	unchanged	unchanged	unchanged	unchanged	unchanged	unchanged	unchanged
CBARP	chr19	1228287	1238027	unchanged	unchanged	unchanged	unchanged	unchanged	unchanged	unchanged	unchanged
CBFA2T2	chr20	33490075	33650036	unchanged	unchanged	unchanged	unchanged	unchanged	unchanged	unchanged	unchanged
CBFA2T3	chr16	88874858	88977207	unchanged	unchanged	unchanged	unchanged	unchanged	down	down	down
CBFB	chr16	67028984	67101058	unchanged	unchanged	unchanged	unchanged	unchanged	unchanged	unchanged	unchanged
CBL	chr11	119206298	119313926	unchanged	unchanged	unchanged	unchanged	unchanged	unchanged	unchanged	unchanged
CBLB	chr3	105655461	105869552	unchanged	unchanged	unchanged	unchanged	up	unchanged	unchanged	unchanged
CBLC	chr19	44777869	44800652	unchanged	unchanged	unchanged	unchanged	unchanged	unchanged	unchanged	unchanged
CBLL1	chr7	107743949	107761667	unchanged	unchanged	unchanged	unchanged	unchanged	unchanged	unchanged	unchanged
CBLN3	chr14	24426545	24430954	unchanged	unchanged	unchanged	unchanged	unchanged	unchanged	unchanged	unchanged
CBR3	chr21	36135079	36146562	unchanged	up	up	unchanged	unchanged	unchanged	unchanged	unchanged
CBR4	chr4	168863770	169010275	unchanged	unchanged	unchanged	unchanged	unchanged	unchanged	unchanged	unchanged
CBS	chr21	43053191	43076943	unchanged	unchanged	unchanged	unchanged	unchanged	unchanged	unchanged	unchanged
CBWD1	chr9	121038	179147	unchanged	unchanged	unchanged	unchanged	unchanged	unchanged	unchanged	unchanged
CBWD2	chr2	113437691	113496204	up	unchanged	unchanged	unchanged	unchanged	unchanged	up	unchanged
CBWD3	chr9	68232003	68300035	unchanged	unchanged	unchanged	unchanged	unchanged	unchanged	unchanged	unchanged
CBWD5	chr9	65668805	65734041	unchanged	unchanged	unchanged	unchanged	unchanged	unchanged	unchanged	unchanged
CBWD6	chr9	41131306	41199261	down	down	unchanged	unchanged	down	unchanged	unchanged	unchanged
CBX1	chr17	48070052	48101478	unchanged	unchanged	unchanged	unchanged	unchanged	unchanged	unchanged	unchanged
CBX2	chr17	79778148	79787983	unchanged	unchanged	unchanged	unchanged	unchanged	unchanged	unchanged	unchanged
CBX3	chr7	26201162	26213607	unchanged	unchanged	unchanged	unchanged	down	unchanged	unchanged	unchanged
CBX3P2	chr18	2652170	2655395	unchanged	unchanged	unchanged	unchanged	unchanged	unchanged	unchanged	unchanged
CBX3P9	chr6	116453014	116453565	unchanged	unchanged	unchanged	unchanged	up	unchanged	unchanged	unchanged
CBX4	chr17	79833156	79839440	down	unchanged	unchanged	unchanged	unchanged	unchanged	unchanged	unchanged
CBX5	chr12	54230942	54280133	unchanged	unchanged	unchanged	unchanged	unchanged	unchanged	unchanged	unchanged
CBX6	chr22	38861422	38872249	unchanged	unchanged	unchanged	unchanged	unchanged	unchanged	unchanged	unchanged
CBX7	chr22	39120167	39152680	unchanged	unchanged	unchanged	unchanged	unchanged	unchanged	unchanged	unchanged
CBX8	chr17	79792132	79801683	unchanged	unchanged	unchanged	unchanged	unchanged	unchanged	unchanged	unchanged
CBY1	chr22	38656636	38673854	unchanged	unchanged	unchanged	unchanged	unchanged	unchanged	unchanged	unchanged
CC2D1A	chr19	13906201	13930879	unchanged	unchanged	unchanged	unchanged	unchanged	unchanged	unchanged	unchanged
CC2D1B	chr1	52345723	52366193	unchanged	unchanged	unchanged	unchanged	unchanged	unchanged	unchanged	unchanged
CC2D2A	chr4	15469865	15601552	down	down	down	down	down	down	down	down
CC2D2B	chr10	95907603	96033745	unchanged	unchanged	unchanged	unchanged	unchanged	unchanged	unchanged	unchanged
CCAR1	chr10	68721012	68792377	unchanged	unchanged	unchanged	unchanged	unchanged	unchanged	unchanged	unchanged
CCAR2	chr8	22604632	22621514	unchanged	unchanged	unchanged	unchanged	unchanged	unchanged	unchanged	unchanged
CCBE1	chr18	59430939	59697662	unchanged	up	up	up	unchanged	up	unchanged	unchanged
CCDC102A	chr16	57512181	57536571	unchanged	unchanged	unchanged	unchanged	unchanged	unchanged	unchanged	unchanged
CCDC102B	chr18	68715209	69055189	unchanged	unchanged	unchanged	unchanged	unchanged	unchanged	unchanged	unchanged
CCDC103	chr17	44899142	44905390	down	unchanged	unchanged	unchanged	up	unchanged	up	unchanged
CCDC106	chr19	55641062	55653161	unchanged	unchanged	unchanged	unchanged	unchanged	unchanged	unchanged	unchanged
CCDC107	chr9	35658290	35661511	down	unchanged	unchanged	unchanged	unchanged	unchanged	unchanged	unchanged
CCDC110	chr4	185445182	185471752	unchanged	up	up	up	up	up	up	up
CCDC112	chr5	115267190	115296693	unchanged	unchanged	unchanged	unchanged	unchanged	unchanged	unchanged	unchanged
CCDC113	chr16	58231157	58283836	unchanged	down	unchanged	unchanged	unchanged	unchanged	unchanged	unchanged
CCDC114	chr19	48296457	48321971	unchanged	unchanged	unchanged	unchanged	unchanged	unchanged	unchanged	unchanged
CCDC115	chr2	130337933	130342699	unchanged	unchanged	unchanged	unchanged	unchanged	unchanged	unchanged	unchanged
CCDC116	chr22	21632716	21637329	unchanged	unchanged	unchanged	unchanged	unchanged	unchanged	unchanged	unchanged
CCDC117	chr22	28772674	28789301	unchanged	unchanged	unchanged	unchanged	unchanged	unchanged	unchanged	unchanged
CCDC12	chr3	46921726	46982010	unchanged	unchanged	unchanged	unchanged	unchanged	unchanged	unchanged	unchanged
CCDC120	chrX	49053572	49069857	unchanged	unchanged	unchanged	unchanged	unchanged	unchanged	unchanged	unchanged
CCDC121	chr2	27625639	27629012	unchanged	unchanged	unchanged	unchanged	unchanged	unchanged	unchanged	unchanged
CCDC122	chr13	43823909	43879740	down	unchanged	unchanged	unchanged	unchanged	unchanged	unchanged	unchanged
CCDC124	chr19	17933015	17943991	unchanged	unchanged	unchanged	unchanged	unchanged	unchanged	unchanged	unchanged
CCDC125	chr5	69280175	69332809	unchanged	unchanged	unchanged	unchanged	unchanged	unchanged	unchanged	unchanged
CCDC126	chr7	23597382	23644708	unchanged	unchanged	unchanged	up	unchanged	unchanged	unchanged	unchanged
CCDC127	chr5	196868	218153	unchanged	unchanged	unchanged	unchanged	unchanged	unchanged	unchanged	unchanged
CCDC13	chr3	42705756	42773253	unchanged	unchanged	unchanged	unchanged	unchanged	unchanged	unchanged	unchanged
CCDC130	chr19	13731760	13763296	unchanged	unchanged	unchanged	unchanged	unchanged	unchanged	unchanged	unchanged
CCDC134	chr22	41800679	41826299	unchanged	unchanged	unchanged	unchanged	unchanged	unchanged	unchanged	unchanged
CCDC136	chr7	128790757	128822132	unchanged	unchanged	unchanged	unchanged	unchanged	unchanged	unchanged	unchanged
CCDC137	chr17	81666737	81673904	unchanged	unchanged	unchanged	unchanged	unchanged	unchanged	unchanged	unchanged
CCDC138	chr2	108786757	108885477	unchanged	unchanged	unchanged	unchanged	unchanged	unchanged	unchanged	unchanged
CCDC14	chr3	123897305	123961408	unchanged	unchanged	unchanged	unchanged	unchanged	unchanged	unchanged	unchanged
CCDC141	chr2	178829757	179050086	unchanged	unchanged	unchanged	unchanged	unchanged	unchanged	unchanged	unchanged
CCDC142	chr2	74471986	74483408	unchanged	unchanged	unchanged	unchanged	unchanged	unchanged	unchanged	unchanged
CCDC144A	chr17	16689537	16777881	down	unchanged	unchanged	unchanged	unchanged	unchanged	unchanged	unchanged
CCDC144B	chr17	18537800	18625617	unchanged	unchanged	unchanged	unchanged	unchanged	unchanged	unchanged	unchanged
CCDC144CP	chr17	20321164	20403557	unchanged	unchanged	unchanged	unchanged	unchanged	unchanged	unchanged	unchanged
CCDC144NL	chr17	20836447	20896140	unchanged	unchanged	unchanged	unchanged	unchanged	unchanged	unchanged	unchanged
CCDC146	chr7	77122434	77329533	up	up	unchanged	unchanged	unchanged	unchanged	unchanged	unchanged
CCDC148	chr2	158171073	158456753	up	unchanged	unchanged	unchanged	unchanged	unchanged	unchanged	unchanged
CCDC149	chr4	24806117	24980204	unchanged	unchanged	unchanged	unchanged	unchanged	unchanged	unchanged	unchanged
CCDC15	chr11	124954121	125041489	unchanged	unchanged	unchanged	unchanged	unchanged	unchanged	unchanged	unchanged
CCDC150	chr2	196639554	196763490	unchanged	unchanged	unchanged	unchanged	unchanged	unchanged	unchanged	unchanged
CCDC151	chr19	11420604	11435782	unchanged	unchanged	unchanged	unchanged	unchanged	unchanged	unchanged	unchanged
CCDC152	chr5	42756818	42802439	unchanged	unchanged	unchanged	unchanged	unchanged	unchanged	unchanged	unchanged
CCDC153	chr11	119189638	119196769	unchanged	unchanged	unchanged	unchanged	unchanged	unchanged	unchanged	unchanged
CCDC154	chr16	1434383	1444556	unchanged	unchanged	unchanged	unchanged	unchanged	unchanged	unchanged	unchanged
CCDC157	chr22	30356635	30378658	unchanged	unchanged	unchanged	unchanged	unchanged	unchanged	unchanged	up
CCDC158	chr4	76312997	76421868	unchanged	unchanged	unchanged	unchanged	unchanged	unchanged	unchanged	unchanged
CCDC159	chr19	11344684	11354944	unchanged	unchanged	unchanged	unchanged	unchanged	unchanged	unchanged	unchanged
CCDC160	chrX	134237047	134246207	unchanged	unchanged	unchanged	unchanged	unchanged	unchanged	unchanged	unchanged
CCDC162P	chr6	109165831	109355063	unchanged	unchanged	unchanged	unchanged	unchanged	unchanged	unchanged	unchanged
CCDC163	chr1	45493866	45500079	unchanged	unchanged	unchanged	unchanged	unchanged	unchanged	unchanged	unchanged
CCDC167	chr6	37482938	37499893	unchanged	unchanged	unchanged	unchanged	unchanged	unchanged	unchanged	unchanged
CCDC168	chr13	102729367	102759072	unchanged	unchanged	unchanged	unchanged	unchanged	unchanged	unchanged	unchanged
CCDC169	chr13	36222008	36297840	unchanged	unchanged	unchanged	unchanged	unchanged	unchanged	unchanged	unchanged
CCDC17	chr1	45620044	45624057	unchanged	unchanged	unchanged	unchanged	unchanged	unchanged	unchanged	unchanged
CCDC170	chr6	151494017	151621193	unchanged	unchanged	unchanged	unchanged	unchanged	unchanged	unchanged	unchanged
CCDC171	chr9	15553043	16061663	unchanged	unchanged	unchanged	unchanged	unchanged	unchanged	unchanged	unchanged
CCDC173	chr2	169645425	169694405	unchanged	unchanged	unchanged	unchanged	unchanged	unchanged	unchanged	unchanged
CCDC174	chr3	14651746	14672659	unchanged	unchanged	unchanged	unchanged	unchanged	unchanged	unchanged	unchanged
CCDC177	chr14	69569799	69574871	unchanged	unchanged	unchanged	unchanged	unchanged	unchanged	unchanged	unchanged
CCDC18	chr1	93179919	93278730	unchanged	unchanged	unchanged	unchanged	down	unchanged	unchanged	unchanged
CCDC180	chr9	97307304	97378751	unchanged	unchanged	unchanged	unchanged	unchanged	unchanged	unchanged	unchanged
CCDC181	chr1	169394870	169460669	unchanged	unchanged	unchanged	unchanged	unchanged	unchanged	unchanged	unchanged
CCDC183	chr9	136796338	136807741	unchanged	unchanged	unchanged	unchanged	unchanged	unchanged	unchanged	unchanged
CCDC184	chr12	48183644	48185926	unchanged	unchanged	unchanged	up	up	up	up	up
CCDC186	chr10	114120862	114174232	unchanged	unchanged	up	up	up	up	up	up
CCDC187	chr9	136249973	136306901	unchanged	unchanged	unchanged	unchanged	unchanged	unchanged	unchanged	unchanged
CCDC188	chr22	20148416	20151055	unchanged	unchanged	unchanged	unchanged	unchanged	unchanged	unchanged	unchanged
CCDC189	chr16	30757423	30762221	unchanged	unchanged	unchanged	unchanged	unchanged	up	up	up
CCDC191	chr3	113964137	114056594	unchanged	unchanged	unchanged	unchanged	unchanged	unchanged	unchanged	unchanged
CCDC192	chr5	127703389	127941634	unchanged	unchanged	unchanged	unchanged	unchanged	unchanged	unchanged	unchanged
CCDC198	chr14	57469300	57493867	unchanged	unchanged	unchanged	unchanged	unchanged	unchanged	unchanged	unchanged
CCDC200	chr17	43216941	43305397	unchanged	unchanged	unchanged	unchanged	unchanged	unchanged	unchanged	unchanged
CCDC22	chrX	49235470	49250520	unchanged	unchanged	unchanged	unchanged	unchanged	unchanged	unchanged	unchanged
CCDC24	chr1	43991359	43996528	unchanged	unchanged	unchanged	unchanged	unchanged	unchanged	unchanged	unchanged
CCDC25	chr8	27733316	27772653	unchanged	unchanged	unchanged	unchanged	unchanged	unchanged	unchanged	unchanged
CCDC27	chr1	3746460	3771645	down	unchanged	unchanged	unchanged	unchanged	unchanged	unchanged	unchanged
CCDC28A	chr6	138773509	138793319	unchanged	unchanged	unchanged	unchanged	unchanged	unchanged	unchanged	unchanged
CCDC28B	chr1	32200595	32205387	unchanged	unchanged	unchanged	unchanged	unchanged	unchanged	unchanged	unchanged
CCDC3	chr10	12896625	13099652	unchanged	unchanged	unchanged	unchanged	unchanged	unchanged	unchanged	unchanged
CCDC30	chr1	42463221	42657190	unchanged	unchanged	unchanged	unchanged	unchanged	unchanged	unchanged	unchanged
CCDC32	chr15	40528683	40565057	down	unchanged	unchanged	unchanged	unchanged	unchanged	unchanged	unchanged
CCDC34	chr11	27330827	27363234	unchanged	unchanged	unchanged	unchanged	unchanged	unchanged	unchanged	unchanged
CCDC38	chr12	95867048	95942635	unchanged	unchanged	unchanged	unchanged	unchanged	unchanged	unchanged	unchanged
CCDC39	chr3	180602858	180684942	unchanged	unchanged	unchanged	unchanged	unchanged	unchanged	unchanged	unchanged
CCDC40	chr17	80036632	80100613	unchanged	unchanged	unchanged	unchanged	unchanged	unchanged	unchanged	unchanged
CCDC42	chr17	8729935	8745219	unchanged	unchanged	unchanged	unchanged	unchanged	unchanged	unchanged	unchanged
CCDC43	chr17	44673069	44689779	unchanged	unchanged	unchanged	unchanged	unchanged	unchanged	unchanged	unchanged
CCDC47	chr17	63745255	63776351	unchanged	unchanged	unchanged	unchanged	unchanged	unchanged	unchanged	unchanged
CCDC50	chr3	191329085	191398659	unchanged	unchanged	unchanged	unchanged	unchanged	unchanged	unchanged	unchanged
CCDC51	chr3	48432164	48440456	unchanged	unchanged	unchanged	unchanged	unchanged	unchanged	unchanged	unchanged
CCDC57	chr17	82101460	82212830	unchanged	unchanged	unchanged	unchanged	unchanged	unchanged	unchanged	unchanged
CCDC58	chr3	122359591	122383231	unchanged	down	down	down	down	down	down	down
CCDC59	chr12	82223681	82358805	unchanged	unchanged	down	unchanged	down	unchanged	unchanged	unchanged
CCDC6	chr10	59788747	59906556	unchanged	unchanged	unchanged	unchanged	unchanged	unchanged	unchanged	unchanged
CCDC61	chr19	45995461	46021318	down	unchanged	unchanged	unchanged	unchanged	unchanged	unchanged	unchanged
CCDC62	chr12	122774526	122827528	unchanged	unchanged	unchanged	unchanged	unchanged	unchanged	unchanged	unchanged
CCDC63	chr12	110846769	110907535	unchanged	unchanged	unchanged	unchanged	unchanged	unchanged	unchanged	unchanged
CCDC65	chr12	48904110	48931840	unchanged	unchanged	unchanged	unchanged	unchanged	unchanged	unchanged	unchanged
CCDC66	chr3	56557161	56621837	unchanged	unchanged	unchanged	unchanged	unchanged	unchanged	unchanged	unchanged
CCDC68	chr18	54901509	54959461	up	unchanged	up	unchanged	unchanged	unchanged	unchanged	unchanged
CCDC69	chr5	151181052	151224093	up	up	unchanged	unchanged	unchanged	unchanged	unchanged	unchanged
CCDC7	chr10	32446140	32882874	down	unchanged	unchanged	unchanged	unchanged	unchanged	unchanged	unchanged
CCDC70	chr13	51861981	51866232	unchanged	unchanged	unchanged	unchanged	unchanged	unchanged	unchanged	unchanged
CCDC71	chr3	49162535	49166331	unchanged	unchanged	unchanged	unchanged	unchanged	unchanged	unchanged	unchanged
CCDC71L	chr7	106654360	106661158	unchanged	up	up	unchanged	unchanged	unchanged	unchanged	unchanged
CCDC73	chr11	32602246	32794658	unchanged	unchanged	unchanged	unchanged	unchanged	unchanged	unchanged	unchanged
CCDC74A	chr2	131527675	131533666	unchanged	unchanged	unchanged	unchanged	unchanged	unchanged	unchanged	unchanged
CCDC74B	chr2	130139287	130145134	unchanged	unchanged	unchanged	unchanged	unchanged	unchanged	unchanged	unchanged
CCDC74BP1	chr22	20587496	20592218	unchanged	unchanged	unchanged	unchanged	unchanged	unchanged	unchanged	unchanged
CCDC77	chr12	389273	442642	unchanged	unchanged	unchanged	unchanged	unchanged	unchanged	unchanged	unchanged
CCDC78	chr16	722582	726954	unchanged	unchanged	unchanged	unchanged	unchanged	unchanged	unchanged	unchanged
CCDC8	chr19	46410329	46413564	unchanged	unchanged	unchanged	unchanged	unchanged	unchanged	unchanged	unchanged
CCDC80	chr3	112596797	112649530	up	up	up	up	up	up	up	up
CCDC81	chr11	86374736	86423109	unchanged	unchanged	unchanged	unchanged	unchanged	unchanged	unchanged	unchanged
CCDC82	chr11	96352769	96389956	unchanged	unchanged	unchanged	unchanged	unchanged	unchanged	up	up
CCDC84	chr11	118998138	119015793	unchanged	unchanged	unchanged	unchanged	unchanged	unchanged	unchanged	unchanged
CCDC85A	chr2	56183990	56386172	unchanged	up	up	up	unchanged	unchanged	unchanged	unchanged
CCDC85B	chr11	65890673	65891635	unchanged	unchanged	unchanged	unchanged	unchanged	unchanged	unchanged	unchanged
CCDC85C	chr14	99500190	99604207	unchanged	unchanged	unchanged	unchanged	unchanged	unchanged	unchanged	unchanged
CCDC86	chr11	60842113	60851081	unchanged	down	down	down	down	down	down	down
CCDC87	chr11	66590176	66593063	unchanged	unchanged	up	up	up	up	up	up
CCDC88A	chr2	55287842	55419895	unchanged	up	up	unchanged	unchanged	unchanged	unchanged	unchanged
CCDC88B	chr11	64340204	64357534	unchanged	unchanged	unchanged	unchanged	unchanged	unchanged	unchanged	unchanged
CCDC88C	chr14	91271323	91417844	unchanged	unchanged	unchanged	unchanged	unchanged	unchanged	unchanged	unchanged
CCDC89	chr11	85683848	85686195	unchanged	unchanged	unchanged	unchanged	unchanged	unchanged	unchanged	unchanged
CCDC9	chr19	47255980	47273701	down	unchanged	unchanged	unchanged	unchanged	unchanged	unchanged	unchanged
CCDC90B	chr11	83259097	83286407	unchanged	unchanged	unchanged	unchanged	unchanged	unchanged	unchanged	unchanged
CCDC91	chr12	28133249	28581511	unchanged	unchanged	unchanged	unchanged	unchanged	unchanged	unchanged	unchanged
CCDC92	chr12	123918660	123972831	up	up	up	up	up	up	up	up
CCDC92B	chr17	2724411	2749504	unchanged	unchanged	unchanged	unchanged	unchanged	unchanged	unchanged	unchanged
CCDC93	chr2	117915478	118014133	unchanged	unchanged	unchanged	unchanged	unchanged	unchanged	unchanged	unchanged
CCDC96	chr4	7040849	7043001	unchanged	unchanged	unchanged	unchanged	unchanged	unchanged	unchanged	up
CCDC97	chr19	41310172	41324873	unchanged	unchanged	unchanged	unchanged	unchanged	unchanged	unchanged	unchanged
CCDC9B	chr15	40331452	40340967	unchanged	unchanged	unchanged	unchanged	unchanged	unchanged	unchanged	down
CCER2	chr19	38908980	38912158	unchanged	unchanged	unchanged	unchanged	unchanged	unchanged	unchanged	unchanged
CCHCR1	chr6	31142439	31158238	up	up	up	unchanged	unchanged	unchanged	unchanged	unchanged
CCIN	chr9	36169388	36171334	unchanged	unchanged	unchanged	unchanged	unchanged	unchanged	unchanged	unchanged
CCK	chr3	42257825	42266185	unchanged	unchanged	unchanged	unchanged	unchanged	unchanged	unchanged	unchanged
CCL16	chr17	35976493	35981497	up	unchanged	unchanged	unchanged	unchanged	unchanged	unchanged	unchanged
CCL22	chr16	57358783	57366189	unchanged	unchanged	unchanged	unchanged	unchanged	unchanged	unchanged	unchanged
CCL24	chr7	75810825	75823356	unchanged	unchanged	unchanged	unchanged	unchanged	unchanged	unchanged	unchanged
CCL25	chr19	8052767	8062650	unchanged	unchanged	unchanged	unchanged	unchanged	unchanged	unchanged	unchanged
CCL26	chr7	75769533	75789896	unchanged	unchanged	unchanged	unchanged	unchanged	unchanged	unchanged	unchanged
CCL27	chr9	34661880	34664048	up	unchanged	unchanged	unchanged	unchanged	unchanged	unchanged	unchanged
CCL28	chr5	43376645	43412391	unchanged	unchanged	unchanged	unchanged	unchanged	unchanged	unchanged	unchanged
CCL5	chr17	35871491	35880793	unchanged	down	unchanged	unchanged	unchanged	unchanged	unchanged	unchanged
CCM2	chr7	44999475	45076469	unchanged	unchanged	unchanged	unchanged	unchanged	unchanged	unchanged	unchanged
CCM2L	chr20	32010438	32032180	unchanged	up	up	up	up	up	up	up
CCN1	chr1	85580761	85584589	unchanged	unchanged	unchanged	up	up	up	up	up
CCN2	chr6	131948176	131951372	unchanged	unchanged	up	up	up	up	up	up
CCN3	chr8	119416446	119424434	up	up	unchanged	unchanged	unchanged	unchanged	unchanged	unchanged
CCN4	chr8	133191039	133231690	unchanged	unchanged	unchanged	unchanged	unchanged	unchanged	unchanged	unchanged
CCN5	chr20	44714844	44728509	unchanged	unchanged	unchanged	unchanged	unchanged	unchanged	unchanged	unchanged
CCNA1	chr13	36431520	36442870	unchanged	unchanged	unchanged	unchanged	unchanged	unchanged	unchanged	unchanged
CCNA2	chr4	121816444	121823883	unchanged	unchanged	down	down	down	down	down	down
CCNB1	chr5	69167135	69178245	unchanged	unchanged	unchanged	unchanged	down	down	down	down
CCNB1IP1	chr14	20311368	20333312	unchanged	unchanged	unchanged	unchanged	unchanged	unchanged	unchanged	unchanged
CCNB2	chr15	59105126	59125045	unchanged	unchanged	unchanged	unchanged	unchanged	unchanged	unchanged	unchanged
CCNB3	chrX	50202713	50351914	unchanged	unchanged	unchanged	unchanged	unchanged	unchanged	unchanged	unchanged
CCNB3P1	chr5	26739753	26741183	unchanged	unchanged	unchanged	unchanged	unchanged	unchanged	unchanged	unchanged
CCNC	chr6	99542387	99568825	unchanged	unchanged	unchanged	unchanged	unchanged	unchanged	unchanged	unchanged
CCND1	chr11	69641156	69654474	unchanged	unchanged	unchanged	unchanged	unchanged	down	down	down
CCND2	chr12	4269771	4305353	unchanged	unchanged	unchanged	unchanged	unchanged	unchanged	unchanged	unchanged
CCND3	chr6	41934934	42050357	unchanged	unchanged	unchanged	unchanged	up	up	up	up
CCNDBP1	chr15	43185118	43197177	unchanged	unchanged	unchanged	unchanged	unchanged	unchanged	unchanged	unchanged
CCNE1	chr19	29811991	29824312	unchanged	down	down	down	down	down	unchanged	unchanged
CCNE2	chr8	94879770	94896678	unchanged	unchanged	unchanged	unchanged	down	unchanged	unchanged	unchanged
CCNF	chr16	2429394	2458854	unchanged	unchanged	unchanged	unchanged	unchanged	unchanged	unchanged	unchanged
CCNG1	chr5	163437569	163446151	unchanged	unchanged	unchanged	unchanged	unchanged	unchanged	unchanged	unchanged
CCNG2	chr4	77157207	77433388	unchanged	unchanged	unchanged	unchanged	unchanged	unchanged	unchanged	unchanged
CCNH	chr5	87318416	87412930	unchanged	unchanged	unchanged	unchanged	unchanged	unchanged	unchanged	unchanged
CCNI	chr4	77047155	77076309	unchanged	unchanged	unchanged	unchanged	unchanged	unchanged	unchanged	unchanged
CCNI2	chr5	132747426	132754403	unchanged	unchanged	unchanged	unchanged	unchanged	unchanged	unchanged	unchanged
CCNJ	chr10	96043394	96060870	unchanged	unchanged	unchanged	unchanged	unchanged	unchanged	unchanged	unchanged
CCNJL	chr5	160249083	160345396	unchanged	up	unchanged	unchanged	unchanged	unchanged	unchanged	unchanged
CCNK	chr14	99481169	99535044	unchanged	unchanged	unchanged	unchanged	unchanged	unchanged	unchanged	unchanged
CCNL1	chr3	157146508	157160760	unchanged	unchanged	unchanged	unchanged	unchanged	unchanged	unchanged	unchanged
CCNL2	chr1	1385711	1399335	unchanged	down	unchanged	unchanged	unchanged	unchanged	unchanged	unchanged
CCNO	chr5	55231152	55233608	down	unchanged	down	unchanged	unchanged	unchanged	unchanged	unchanged
CCNP	chr19	40222208	40226697	down	down	down	down	down	down	down	down
CCNQ	chrX	153587925	153600045	unchanged	unchanged	unchanged	unchanged	unchanged	unchanged	unchanged	unchanged
CCNT1	chr12	48688458	48716998	unchanged	unchanged	unchanged	unchanged	unchanged	unchanged	unchanged	unchanged
CCNT2	chr2	134918235	134959342	unchanged	unchanged	unchanged	unchanged	down	unchanged	unchanged	unchanged
CCNY	chr10	35247025	35572669	unchanged	unchanged	unchanged	unchanged	unchanged	unchanged	unchanged	unchanged
CCNYL1	chr2	207711540	207761839	unchanged	unchanged	up	unchanged	unchanged	unchanged	up	up
CCNYL2	chr10	42408168	42475349	unchanged	unchanged	unchanged	unchanged	unchanged	unchanged	unchanged	unchanged
CCP110	chr16	19523811	19553408	unchanged	unchanged	unchanged	unchanged	unchanged	unchanged	unchanged	unchanged
CCPG1	chr15	55340032	55408510	unchanged	unchanged	unchanged	unchanged	unchanged	unchanged	unchanged	unchanged
CCR10	chr17	42678889	42683917	unchanged	unchanged	unchanged	unchanged	unchanged	unchanged	unchanged	unchanged
CCR12P	chr13	99404684	99417224	unchanged	unchanged	unchanged	unchanged	unchanged	unchanged	unchanged	unchanged
CCR4	chr3	32951644	32956349	unchanged	unchanged	unchanged	up	up	up	up	up
CCR6	chr6	167111807	167139696	unchanged	unchanged	unchanged	unchanged	unchanged	unchanged	unchanged	unchanged
CCR7	chr17	40553769	40565472	unchanged	unchanged	unchanged	unchanged	unchanged	unchanged	unchanged	unchanged
CCS	chr11	66593153	66606019	unchanged	unchanged	unchanged	unchanged	up	up	up	unchanged
CCSAP	chr1	229321011	229343294	unchanged	unchanged	unchanged	unchanged	unchanged	unchanged	unchanged	unchanged
CCSER1	chr4	90127535	91601913	unchanged	unchanged	unchanged	unchanged	unchanged	unchanged	unchanged	unchanged
CCSER2	chr10	84328586	84518521	up	unchanged	unchanged	unchanged	unchanged	unchanged	unchanged	unchanged
CCT2	chr12	69585426	69601570	unchanged	unchanged	unchanged	unchanged	unchanged	unchanged	unchanged	unchanged
CCT3	chr1	156308968	156367873	unchanged	unchanged	unchanged	unchanged	unchanged	unchanged	unchanged	unchanged
CCT4	chr2	61868085	61888671	unchanged	unchanged	unchanged	unchanged	unchanged	unchanged	unchanged	unchanged
CCT5	chr5	10249929	10266389	unchanged	unchanged	down	down	down	unchanged	unchanged	unchanged
CCT5P1	chr5	115512077	115513694	unchanged	unchanged	unchanged	unchanged	unchanged	unchanged	unchanged	unchanged
CCT5P2	chr13	78908919	78910542	unchanged	unchanged	unchanged	unchanged	unchanged	unchanged	unchanged	unchanged
CCT6A	chr7	56051685	56063989	unchanged	unchanged	unchanged	unchanged	unchanged	unchanged	unchanged	unchanged
CCT6B	chr17	34927859	34981078	unchanged	unchanged	unchanged	unchanged	unchanged	unchanged	unchanged	unchanged
CCT6P1	chr7	65751142	65763354	unchanged	unchanged	unchanged	unchanged	unchanged	unchanged	unchanged	unchanged
CCT6P3	chr7	65038354	65074713	unchanged	unchanged	unchanged	unchanged	unchanged	unchanged	unchanged	unchanged
CCT7	chr2	73233420	73253021	unchanged	unchanged	unchanged	unchanged	unchanged	unchanged	unchanged	unchanged
CCT7P1	chr6	149879962	149881572	unchanged	unchanged	unchanged	unchanged	unchanged	unchanged	unchanged	unchanged
CCT8	chr21	29055805	29073797	unchanged	unchanged	unchanged	unchanged	unchanged	unchanged	unchanged	unchanged
CCT8P1	chr1	147203276	147204932	unchanged	unchanged	unchanged	unchanged	unchanged	unchanged	unchanged	unchanged
CCZ1	chr7	5898725	5926550	unchanged	unchanged	unchanged	unchanged	unchanged	unchanged	unchanged	unchanged
CCZ1B	chr7	6794134	6826770	unchanged	unchanged	unchanged	unchanged	unchanged	unchanged	unchanged	unchanged
CD101	chr1	117001750	117036476	unchanged	unchanged	unchanged	unchanged	unchanged	unchanged	unchanged	unchanged
CD109	chr6	73695785	73828316	unchanged	unchanged	unchanged	unchanged	unchanged	unchanged	unchanged	unchanged
CD14	chr5	140631728	140633701	unchanged	unchanged	unchanged	unchanged	unchanged	unchanged	up	up
CD151	chr11	832887	839831	unchanged	unchanged	unchanged	unchanged	unchanged	unchanged	unchanged	unchanged
CD160	chr1	145719471	145739288	unchanged	unchanged	unchanged	unchanged	unchanged	unchanged	unchanged	unchanged
CD163	chr12	7470813	7503893	unchanged	unchanged	unchanged	unchanged	unchanged	unchanged	unchanged	unchanged
CD163L1	chr12	7346685	7479897	unchanged	unchanged	unchanged	unchanged	unchanged	unchanged	unchanged	unchanged
CD164	chr6	109366514	109382467	unchanged	unchanged	unchanged	unchanged	unchanged	unchanged	unchanged	unchanged
CD164L2	chr1	27379176	27383333	unchanged	unchanged	up	up	up	up	up	unchanged
CD19	chr16	28931965	28939342	unchanged	unchanged	unchanged	unchanged	unchanged	unchanged	up	up
CD1D	chr1	158178030	158186427	unchanged	unchanged	unchanged	unchanged	unchanged	unchanged	unchanged	unchanged
CD200	chr3	112332347	112362812	unchanged	unchanged	unchanged	unchanged	unchanged	unchanged	unchanged	unchanged
CD200R1	chr3	112921205	112975103	unchanged	unchanged	unchanged	unchanged	unchanged	unchanged	unchanged	unchanged
CD209	chr19	7739993	7747564	unchanged	unchanged	unchanged	unchanged	unchanged	unchanged	unchanged	unchanged
CD22	chr19	35319261	35347361	up	unchanged	unchanged	unchanged	unchanged	unchanged	unchanged	unchanged
CD226	chr18	69831158	69961803	down	unchanged	unchanged	unchanged	unchanged	unchanged	unchanged	unchanged
CD24	chr6	106969831	106975627	up	up	up	up	up	up	up	up
CD27	chr12	6444867	6451718	unchanged	unchanged	unchanged	unchanged	unchanged	unchanged	unchanged	unchanged
CD274	chr9	5450503	5470566	up	up	unchanged	unchanged	unchanged	unchanged	unchanged	unchanged
CD276	chr15	73683966	73714514	unchanged	unchanged	unchanged	unchanged	unchanged	unchanged	down	down
CD28	chr2	203706475	203738912	unchanged	unchanged	unchanged	unchanged	unchanged	unchanged	unchanged	unchanged
CD2AP	chr6	47477789	47627263	unchanged	unchanged	unchanged	unchanged	unchanged	unchanged	unchanged	unchanged
CD2BP2	chr16	30350773	30355308	unchanged	unchanged	unchanged	unchanged	unchanged	unchanged	unchanged	unchanged
CD300A	chr17	74466399	74484794	unchanged	unchanged	unchanged	unchanged	unchanged	unchanged	unchanged	unchanged
CD300C	chr17	74541073	74546115	unchanged	unchanged	unchanged	unchanged	unchanged	unchanged	unchanged	unchanged
CD300E	chr17	74609885	74623738	unchanged	unchanged	unchanged	unchanged	unchanged	unchanged	unchanged	unchanged
CD300LG	chr17	43847148	43863639	unchanged	unchanged	unchanged	unchanged	unchanged	unchanged	unchanged	unchanged
CD302	chr2	159768628	159798255	unchanged	unchanged	unchanged	unchanged	unchanged	unchanged	unchanged	unchanged
CD320	chr19	8302127	8308358	unchanged	unchanged	unchanged	unchanged	unchanged	unchanged	unchanged	unchanged
CD33	chr19	51225064	51243860	down	down	down	down	unchanged	unchanged	unchanged	unchanged
CD34	chr1	207880972	207911402	unchanged	unchanged	unchanged	unchanged	unchanged	unchanged	unchanged	unchanged
CD36	chr7	80369575	80679277	unchanged	unchanged	unchanged	unchanged	unchanged	unchanged	unchanged	unchanged
CD37	chr19	49335171	49343335	unchanged	unchanged	unchanged	unchanged	unchanged	unchanged	unchanged	unchanged
CD38	chr4	15778275	15853232	unchanged	unchanged	unchanged	unchanged	unchanged	unchanged	unchanged	unchanged
CD3EAP	chr19	45406644	45410737	unchanged	unchanged	down	down	down	down	unchanged	unchanged
CD3G	chr11	118344344	118355161	unchanged	unchanged	unchanged	unchanged	unchanged	unchanged	unchanged	unchanged
CD4	chr12	6786858	6820799	up	unchanged	unchanged	unchanged	unchanged	unchanged	unchanged	unchanged
CD40	chr20	46118278	46129863	unchanged	unchanged	unchanged	unchanged	unchanged	unchanged	unchanged	unchanged
CD44	chr11	35138882	35232402	unchanged	unchanged	down	down	down	down	down	down
CD46	chr1	207752054	207795513	unchanged	unchanged	unchanged	unchanged	unchanged	unchanged	unchanged	unchanged
CD46P1	chr1	207645234	207657410	unchanged	unchanged	unchanged	unchanged	unchanged	unchanged	unchanged	unchanged
CD47	chr3	108043091	108091862	up	up	up	up	unchanged	unchanged	unchanged	unchanged
CD53	chr1	110871188	110899922	unchanged	unchanged	unchanged	unchanged	unchanged	unchanged	unchanged	unchanged
CD55	chr1	207321532	207386804	unchanged	unchanged	unchanged	unchanged	unchanged	unchanged	unchanged	unchanged
CD58	chr1	116514534	116571039	unchanged	unchanged	down	down	down	down	down	down
CD59	chr11	33703010	33736479	unchanged	unchanged	unchanged	unchanged	unchanged	unchanged	unchanged	unchanged
CD5L	chr1	157830911	157898256	unchanged	unchanged	unchanged	unchanged	unchanged	unchanged	unchanged	unchanged
CD6	chr11	60971680	61020377	down	unchanged	unchanged	unchanged	unchanged	unchanged	unchanged	unchanged
CD63	chr12	55725323	55729707	unchanged	unchanged	unchanged	unchanged	unchanged	unchanged	unchanged	unchanged
CD68	chr17	7579491	7582111	unchanged	unchanged	unchanged	unchanged	unchanged	unchanged	unchanged	unchanged
CD7	chr17	82314868	82317608	unchanged	unchanged	unchanged	unchanged	unchanged	unchanged	unchanged	unchanged
CD70	chr19	6583183	6604103	unchanged	unchanged	up	unchanged	unchanged	unchanged	unchanged	unchanged
CD72	chr9	35609979	35646810	unchanged	unchanged	unchanged	unchanged	unchanged	unchanged	unchanged	unchanged
CD74	chr5	150400041	150412929	unchanged	unchanged	unchanged	unchanged	unchanged	unchanged	unchanged	unchanged
CD79A	chr19	41877279	41881372	unchanged	unchanged	unchanged	unchanged	unchanged	unchanged	unchanged	unchanged
CD79B	chr17	63928740	63932336	unchanged	unchanged	unchanged	unchanged	unchanged	unchanged	unchanged	unchanged
CD81	chr11	2376177	2397397	unchanged	unchanged	unchanged	unchanged	unchanged	unchanged	unchanged	unchanged
CD82	chr11	44564427	44620358	up	up	up	up	up	up	up	up
CD83	chr6	14117256	14136918	unchanged	unchanged	unchanged	unchanged	unchanged	unchanged	unchanged	unchanged
CD84	chr1	160541095	160579516	unchanged	unchanged	unchanged	unchanged	unchanged	unchanged	unchanged	unchanged
CD8A	chr2	86784610	86808396	unchanged	unchanged	unchanged	unchanged	unchanged	unchanged	unchanged	unchanged
CD9	chr12	6199715	6238271	unchanged	unchanged	unchanged	unchanged	unchanged	unchanged	unchanged	unchanged
CD96	chr3	111292719	111665750	unchanged	unchanged	unchanged	unchanged	unchanged	unchanged	unchanged	unchanged
CD99	chrX	2691187	2741309	unchanged	unchanged	unchanged	unchanged	unchanged	unchanged	unchanged	unchanged
CD99L2	chrX	150766336	150898816	unchanged	unchanged	unchanged	unchanged	unchanged	unchanged	unchanged	unchanged
CD99P1	chrX	2609348	2657229	unchanged	unchanged	unchanged	unchanged	unchanged	unchanged	unchanged	unchanged
CDA	chr1	20589086	20618903	unchanged	unchanged	unchanged	unchanged	unchanged	unchanged	unchanged	unchanged
CDADC1	chr13	49247925	49293485	unchanged	unchanged	unchanged	unchanged	unchanged	unchanged	unchanged	unchanged
CDAN1	chr15	42723544	42737128	unchanged	unchanged	unchanged	unchanged	unchanged	unchanged	unchanged	unchanged
CDC123	chr10	12195965	12250589	unchanged	down	unchanged	unchanged	unchanged	unchanged	unchanged	unchanged
CDC14A	chr1	100345001	100520277	unchanged	unchanged	unchanged	unchanged	unchanged	unchanged	unchanged	unchanged
CDC14B	chr9	96490241	96619843	unchanged	unchanged	unchanged	unchanged	unchanged	unchanged	unchanged	unchanged
CDC14C	chr7	48919765	48927454	unchanged	unchanged	unchanged	unchanged	unchanged	unchanged	unchanged	unchanged
CDC16	chr13	114234887	114272723	unchanged	unchanged	unchanged	unchanged	unchanged	unchanged	unchanged	unchanged
CDC20	chr1	43358981	43363203	unchanged	unchanged	unchanged	unchanged	unchanged	unchanged	unchanged	unchanged
CDC20B	chr5	55112995	55173175	unchanged	unchanged	unchanged	unchanged	unchanged	unchanged	unchanged	unchanged
CDC20P1	chr9	87011652	87013151	unchanged	unchanged	unchanged	unchanged	unchanged	unchanged	unchanged	unchanged
CDC23	chr5	138187650	138213343	unchanged	unchanged	down	unchanged	unchanged	unchanged	unchanged	unchanged
CDC25A	chr3	48157146	48188417	unchanged	unchanged	down	down	down	down	down	down
CDC25B	chr20	3786772	3806121	unchanged	unchanged	unchanged	unchanged	unchanged	down	down	unchanged
CDC25C	chr5	138285265	138338355	unchanged	unchanged	unchanged	unchanged	unchanged	unchanged	unchanged	unchanged
CDC26	chr9	113255835	113275572	unchanged	unchanged	unchanged	unchanged	unchanged	unchanged	unchanged	unchanged
CDC27	chr17	47117703	47189422	unchanged	unchanged	unchanged	unchanged	unchanged	unchanged	unchanged	unchanged
CDC34	chr19	531760	542092	unchanged	unchanged	unchanged	unchanged	unchanged	unchanged	unchanged	unchanged
CDC37	chr19	10391133	10420121	unchanged	unchanged	unchanged	unchanged	unchanged	unchanged	unchanged	unchanged
CDC37L1	chr9	4679559	4708399	unchanged	unchanged	unchanged	unchanged	unchanged	unchanged	unchanged	unchanged
CDC37P1	chr16	28700294	28701540	unchanged	unchanged	unchanged	unchanged	unchanged	unchanged	unchanged	unchanged
CDC37P2	chr16	28413703	28415018	unchanged	unchanged	unchanged	unchanged	unchanged	unchanged	unchanged	unchanged
CDC40	chr6	110180141	110254275	unchanged	unchanged	unchanged	unchanged	unchanged	unchanged	unchanged	unchanged
CDC42	chr1	22025511	22101360	unchanged	unchanged	unchanged	unchanged	unchanged	unchanged	unchanged	unchanged
CDC42BPA	chr1	226989865	227318474	unchanged	unchanged	unchanged	unchanged	unchanged	unchanged	down	unchanged
CDC42BPB	chr14	102932380	103057549	unchanged	unchanged	unchanged	unchanged	unchanged	unchanged	unchanged	unchanged
CDC42BPG	chr11	64823052	64844653	unchanged	unchanged	unchanged	unchanged	unchanged	unchanged	unchanged	unchanged
CDC42EP1	chr22	37560480	37569405	down	down	down	down	down	down	down	down
CDC42EP2	chr11	65314866	65322417	unchanged	unchanged	unchanged	unchanged	unchanged	unchanged	unchanged	unchanged
CDC42EP3	chr2	37641882	37738468	up	unchanged	unchanged	unchanged	unchanged	unchanged	unchanged	unchanged
CDC42EP4	chr17	73283624	73312005	unchanged	unchanged	unchanged	unchanged	unchanged	unchanged	unchanged	unchanged
CDC42EP5	chr19	54465026	54473296	unchanged	unchanged	unchanged	unchanged	unchanged	unchanged	unchanged	unchanged
CDC42SE1	chr1	151050971	151070325	unchanged	unchanged	unchanged	unchanged	unchanged	unchanged	unchanged	unchanged
CDC42SE2	chr5	131245493	131398447	unchanged	unchanged	unchanged	unchanged	unchanged	unchanged	unchanged	unchanged
CDC45	chr22	19479457	19520612	unchanged	down	down	down	down	down	down	unchanged
CDC5L	chr6	44387706	44450425	unchanged	unchanged	unchanged	unchanged	unchanged	unchanged	unchanged	unchanged
CDC6	chr17	40287879	40304657	unchanged	unchanged	unchanged	unchanged	unchanged	unchanged	unchanged	unchanged
CDC7	chr1	91500851	91525764	unchanged	unchanged	unchanged	unchanged	unchanged	unchanged	unchanged	unchanged
CDC73	chr1	193121983	193254815	unchanged	unchanged	unchanged	unchanged	unchanged	unchanged	unchanged	unchanged
CDCA2	chr8	25459199	25507911	unchanged	unchanged	unchanged	unchanged	unchanged	unchanged	unchanged	unchanged
CDCA3	chr12	6844793	6852066	unchanged	unchanged	unchanged	unchanged	unchanged	down	down	down
CDCA4	chr14	105009573	105021083	unchanged	unchanged	down	down	down	down	down	down
CDCA5	chr11	65066300	65084164	unchanged	unchanged	down	down	down	down	down	down
CDCA7	chr2	173354820	173368997	down	down	down	down	down	down	down	down
CDCA7L	chr7	21900899	21945903	unchanged	unchanged	unchanged	unchanged	unchanged	unchanged	unchanged	unchanged
CDCA8	chr1	37692481	37709719	unchanged	unchanged	unchanged	down	down	down	down	down
CDCP1	chr3	45082277	45146422	up	up	unchanged	unchanged	unchanged	unchanged	unchanged	unchanged
CDH1	chr16	68737292	68835541	unchanged	unchanged	up	unchanged	unchanged	unchanged	unchanged	unchanged
CDH12	chr5	21750673	22853344	unchanged	unchanged	unchanged	unchanged	unchanged	unchanged	unchanged	unchanged
CDH12P2	chr5	69985204	69985501	unchanged	unchanged	unchanged	unchanged	unchanged	unchanged	unchanged	unchanged
CDH13	chr16	82626965	83800640	unchanged	unchanged	unchanged	unchanged	unchanged	unchanged	unchanged	unchanged
CDH15	chr16	89171748	89195492	up	unchanged	up	up	up	up	up	up
CDH17	chr8	94127162	94217303	unchanged	unchanged	unchanged	unchanged	unchanged	unchanged	unchanged	unchanged
CDH18	chr5	19471296	20575873	unchanged	unchanged	unchanged	unchanged	unchanged	unchanged	unchanged	unchanged
CDH2	chr18	27932879	28177946	unchanged	unchanged	unchanged	unchanged	unchanged	unchanged	unchanged	unchanged
CDH22	chr20	46173739	46308498	unchanged	unchanged	unchanged	unchanged	unchanged	unchanged	unchanged	unchanged
CDH23	chr10	71396920	71815947	unchanged	unchanged	unchanged	unchanged	unchanged	unchanged	unchanged	unchanged
CDH24	chr14	23047062	23057538	unchanged	unchanged	unchanged	unchanged	unchanged	unchanged	unchanged	unchanged
CDH26	chr20	59958423	60034011	unchanged	unchanged	unchanged	unchanged	unchanged	unchanged	unchanged	unchanged
CDH3	chr16	68636189	68722616	unchanged	unchanged	unchanged	unchanged	unchanged	unchanged	unchanged	unchanged
CDH5	chr16	66366622	66404784	unchanged	unchanged	unchanged	unchanged	unchanged	unchanged	unchanged	unchanged
CDH6	chr5	31193686	31329146	unchanged	unchanged	unchanged	unchanged	unchanged	unchanged	unchanged	unchanged
CDH7	chr18	65750252	65890337	unchanged	unchanged	unchanged	unchanged	unchanged	unchanged	unchanged	unchanged
CDH8	chr16	61647242	62037035	unchanged	unchanged	unchanged	unchanged	unchanged	unchanged	unchanged	unchanged
CDH9	chr5	26880597	27121150	unchanged	unchanged	unchanged	unchanged	unchanged	unchanged	unchanged	unchanged
CDHR2	chr5	176542511	176595974	unchanged	unchanged	unchanged	up	up	unchanged	unchanged	unchanged
CDHR3	chr7	105876796	106036432	up	unchanged	unchanged	unchanged	unchanged	unchanged	unchanged	unchanged
CDHR4	chr3	49790732	49799873	down	unchanged	unchanged	unchanged	unchanged	unchanged	unchanged	unchanged
CDHR5	chr11	616577	626078	unchanged	unchanged	unchanged	unchanged	unchanged	unchanged	unchanged	unchanged
CDIP1	chr16	4510669	4538828	up	unchanged	up	unchanged	up	up	unchanged	unchanged
CDIPT	chr16	29858357	29863414	unchanged	unchanged	unchanged	unchanged	unchanged	unchanged	unchanged	unchanged
CDIPTOSP	chr16	29863593	29868053	unchanged	unchanged	unchanged	unchanged	unchanged	unchanged	unchanged	unchanged
CDK1	chr10	60778331	60794852	unchanged	unchanged	unchanged	unchanged	down	down	down	down
CDK10	chr16	89680737	89696354	unchanged	unchanged	unchanged	unchanged	unchanged	unchanged	unchanged	unchanged
CDK11A	chr1	1702379	1724357	unchanged	unchanged	unchanged	unchanged	unchanged	unchanged	unchanged	unchanged
CDK11B	chr1	1635227	1659012	unchanged	unchanged	unchanged	unchanged	unchanged	unchanged	unchanged	unchanged
CDK12	chr17	39461486	39564907	unchanged	unchanged	unchanged	unchanged	unchanged	unchanged	unchanged	unchanged
CDK13	chr7	39950121	40099580	unchanged	unchanged	unchanged	unchanged	unchanged	unchanged	unchanged	unchanged
CDK14	chr7	90466424	91210590	unchanged	unchanged	unchanged	unchanged	unchanged	unchanged	unchanged	unchanged
CDK16	chrX	47217860	47229997	unchanged	unchanged	unchanged	unchanged	unchanged	unchanged	unchanged	unchanged
CDK17	chr12	96278261	96400480	unchanged	unchanged	unchanged	unchanged	unchanged	unchanged	unchanged	unchanged
CDK18	chr1	205504595	205532793	unchanged	up	up	up	up	up	unchanged	unchanged
CDK19	chr6	110609978	110815958	unchanged	unchanged	unchanged	unchanged	unchanged	unchanged	unchanged	unchanged
CDK2	chr12	55966781	55972789	unchanged	unchanged	unchanged	down	unchanged	unchanged	unchanged	unchanged
CDK20	chr9	87966441	87974753	unchanged	unchanged	unchanged	unchanged	unchanged	unchanged	unchanged	unchanged
CDK2AP1	chr12	123250112	123272334	unchanged	unchanged	unchanged	down	unchanged	unchanged	unchanged	unchanged
CDK2AP2	chr11	67506497	67508649	unchanged	unchanged	unchanged	unchanged	unchanged	unchanged	unchanged	unchanged
CDK2AP2P2	chr9	62844818	62845184	unchanged	unchanged	unchanged	unchanged	unchanged	unchanged	unchanged	unchanged
CDK3	chr17	76000906	76005999	down	down	down	down	unchanged	down	unchanged	down
CDK4	chr12	57747727	57756013	unchanged	down	down	down	down	down	down	down
CDK5	chr7	151053815	151057897	unchanged	up	up	up	up	up	up	up
CDK5R1	chr17	32486993	32491253	unchanged	unchanged	unchanged	unchanged	unchanged	unchanged	unchanged	unchanged
CDK5R2	chr2	218959666	218962155	unchanged	up	up	up	up	up	up	up
CDK5RAP1	chr20	33358839	33401561	unchanged	unchanged	unchanged	unchanged	unchanged	unchanged	unchanged	unchanged
CDK5RAP2	chr9	120388869	120580170	unchanged	unchanged	unchanged	down	down	down	down	down
CDK5RAP3	chr17	47967810	47981781	unchanged	unchanged	unchanged	unchanged	unchanged	unchanged	unchanged	unchanged
CDK6	chr7	92604921	92836573	unchanged	unchanged	unchanged	unchanged	unchanged	unchanged	unchanged	unchanged
CDK7	chr5	69234795	69277430	unchanged	unchanged	up	unchanged	unchanged	unchanged	unchanged	unchanged
CDK7P1	chr2	157210847	157211539	unchanged	unchanged	unchanged	unchanged	unchanged	unchanged	unchanged	unchanged
CDK8	chr13	26254104	26405238	unchanged	unchanged	unchanged	unchanged	unchanged	unchanged	unchanged	unchanged
CDK9	chr9	127785679	127790792	unchanged	unchanged	unchanged	unchanged	unchanged	unchanged	unchanged	unchanged
CDKAL1	chr6	20534457	21232404	unchanged	unchanged	unchanged	unchanged	unchanged	unchanged	unchanged	unchanged
CDKL1	chr14	50329404	50416461	unchanged	unchanged	unchanged	unchanged	up	up	up	up
CDKL2	chr4	75576496	75630716	unchanged	unchanged	unchanged	up	unchanged	unchanged	unchanged	unchanged
CDKL3	chr5	134286350	134371047	unchanged	unchanged	unchanged	unchanged	unchanged	unchanged	unchanged	unchanged
CDKL5	chrX	18425583	18653629	unchanged	unchanged	unchanged	unchanged	unchanged	unchanged	unchanged	unchanged
CDKN1A	chr6	36676460	36687337	unchanged	unchanged	unchanged	up	up	up	up	up
CDKN1B	chr12	12715058	12722369	unchanged	unchanged	unchanged	unchanged	unchanged	unchanged	unchanged	unchanged
CDKN1C	chr11	2883213	2885775	down	unchanged	unchanged	down	unchanged	up	up	up
CDKN2A	chr9	21967753	21995301	unchanged	unchanged	unchanged	down	down	down	down	down
CDKN2AIP	chr4	183444635	183449064	unchanged	unchanged	unchanged	unchanged	unchanged	unchanged	unchanged	up
CDKN2AIPNL	chr5	134402065	134411881	unchanged	unchanged	unchanged	unchanged	unchanged	unchanged	unchanged	unchanged
CDKN2B	chr9	22002903	22009305	up	up	up	up	up	up	up	up
CDKN2C	chr1	50960745	50974634	unchanged	unchanged	unchanged	unchanged	unchanged	unchanged	unchanged	unchanged
CDKN2D	chr19	10566460	10569059	unchanged	unchanged	unchanged	unchanged	up	up	up	up
CDKN3	chr14	54396849	54420218	unchanged	unchanged	unchanged	unchanged	unchanged	unchanged	unchanged	unchanged
CDNF	chr10	14819245	14838575	unchanged	unchanged	unchanged	unchanged	unchanged	unchanged	unchanged	unchanged
CDON	chr11	125955796	126063335	unchanged	unchanged	unchanged	unchanged	unchanged	up	up	up
CDPF1	chr22	46244011	46250311	unchanged	down	unchanged	unchanged	unchanged	unchanged	unchanged	unchanged
CDPF1P1	chr2	55224280	55225908	unchanged	unchanged	unchanged	unchanged	unchanged	unchanged	unchanged	unchanged
CDR2	chr16	22345936	22437165	unchanged	unchanged	unchanged	unchanged	unchanged	unchanged	unchanged	unchanged
CDR2L	chr17	74987632	75005800	unchanged	unchanged	unchanged	unchanged	unchanged	unchanged	unchanged	unchanged
CDRT1	chr17	15565483	15619704	unchanged	unchanged	unchanged	unchanged	unchanged	unchanged	unchanged	unchanged
CDRT15	chr17	14235673	14236862	unchanged	unchanged	unchanged	unchanged	unchanged	unchanged	unchanged	unchanged
CDRT15P1	chr17	14024514	14025488	unchanged	unchanged	unchanged	unchanged	unchanged	unchanged	unchanged	unchanged
CDRT4	chr17	15436015	15503608	unchanged	unchanged	unchanged	unchanged	unchanged	unchanged	unchanged	unchanged
CDS1	chr4	84583127	84651334	unchanged	unchanged	unchanged	unchanged	unchanged	unchanged	unchanged	unchanged
CDS2	chr20	5126879	5197887	unchanged	unchanged	unchanged	unchanged	unchanged	unchanged	unchanged	unchanged
CDT1	chr16	88803789	88809258	unchanged	down	down	down	down	down	down	down
CDV3	chr3	133573686	133590261	unchanged	unchanged	unchanged	unchanged	unchanged	unchanged	unchanged	unchanged
CDX2	chr13	27960918	27969315	down	down	unchanged	unchanged	unchanged	unchanged	unchanged	unchanged
CDYL	chr6	4706159	4955551	unchanged	unchanged	unchanged	unchanged	unchanged	unchanged	unchanged	unchanged
CDYL2	chr16	80597907	80804598	unchanged	unchanged	unchanged	unchanged	unchanged	unchanged	unchanged	unchanged
CEACAM1	chr19	42507304	42561234	unchanged	unchanged	unchanged	unchanged	unchanged	unchanged	unchanged	unchanged
CEACAM19	chr19	44662278	44684359	unchanged	unchanged	unchanged	unchanged	unchanged	unchanged	unchanged	unchanged
CEACAM20	chr19	44501677	44529788	unchanged	unchanged	unchanged	unchanged	unchanged	up	up	up
CEACAM21	chr19	41549518	41586844	unchanged	unchanged	unchanged	unchanged	unchanged	unchanged	unchanged	unchanged
CEACAM22P	chr19	44537058	44620821	up	up	unchanged	up	up	up	up	up
CEACAM5	chr19	41708585	41730433	unchanged	unchanged	unchanged	unchanged	unchanged	unchanged	unchanged	unchanged
CEACAM8	chr19	42580243	42595055	unchanged	unchanged	unchanged	unchanged	unchanged	unchanged	unchanged	unchanged
CEACAMP10	chr19	43211791	43248646	unchanged	unchanged	unchanged	unchanged	unchanged	up	up	up
CEBPA	chr19	33299934	33302534	unchanged	unchanged	unchanged	unchanged	unchanged	unchanged	unchanged	unchanged
CEBPB	chr20	50190830	50192668	unchanged	unchanged	unchanged	unchanged	unchanged	unchanged	unchanged	unchanged
CEBPD	chr8	47736913	47738164	down	down	down	down	down	down	down	down
CEBPG	chr19	33373685	33382686	unchanged	down	down	down	down	unchanged	unchanged	unchanged
CEBPZ	chr2	37201612	37231596	unchanged	unchanged	unchanged	unchanged	unchanged	unchanged	unchanged	unchanged
CEBPZOS	chr2	37196488	37216193	unchanged	unchanged	unchanged	unchanged	unchanged	unchanged	unchanged	unchanged
CECR2	chr22	17359949	17558149	unchanged	unchanged	unchanged	unchanged	unchanged	unchanged	unchanged	unchanged
CECR7	chr22	17036570	17060825	unchanged	unchanged	unchanged	unchanged	unchanged	unchanged	unchanged	unchanged
CEL	chr9	133061978	133071863	unchanged	unchanged	unchanged	unchanged	unchanged	unchanged	unchanged	unchanged
CELA2B	chr1	15465909	15491395	unchanged	unchanged	unchanged	unchanged	unchanged	unchanged	unchanged	unchanged
CELA3B	chr1	21977022	21998642	unchanged	unchanged	unchanged	unchanged	unchanged	unchanged	unchanged	unchanged
CELF1	chr11	47465933	47565569	unchanged	unchanged	unchanged	unchanged	unchanged	unchanged	unchanged	unchanged
CELF2	chr10	10798397	11336675	unchanged	unchanged	unchanged	unchanged	unchanged	unchanged	unchanged	unchanged
CELF3	chr1	151700058	151716803	unchanged	unchanged	unchanged	unchanged	unchanged	unchanged	unchanged	unchanged
CELF4	chr18	37243040	37565827	unchanged	unchanged	unchanged	unchanged	unchanged	unchanged	unchanged	unchanged
CELF5	chr19	3224661	3297076	unchanged	unchanged	unchanged	unchanged	unchanged	unchanged	unchanged	unchanged
CELF6	chr15	72284727	72320157	unchanged	down	unchanged	unchanged	unchanged	unchanged	unchanged	unchanged
CELP	chr9	133079900	133087355	unchanged	unchanged	unchanged	unchanged	unchanged	unchanged	unchanged	unchanged
CELSR1	chr22	46360834	46537620	unchanged	unchanged	unchanged	unchanged	unchanged	unchanged	unchanged	unchanged
CELSR2	chr1	109249539	109275751	unchanged	unchanged	unchanged	unchanged	unchanged	unchanged	unchanged	unchanged
CELSR3	chr3	48636463	48662886	unchanged	unchanged	unchanged	unchanged	unchanged	unchanged	unchanged	unchanged
CEMIP	chr15	80779343	80951776	up	unchanged	unchanged	unchanged	unchanged	unchanged	unchanged	unchanged
CEMIP2	chr9	71683366	71816690	up	up	up	up	up	up	up	up
CEMP1	chr16	2530035	2531417	up	unchanged	unchanged	unchanged	unchanged	unchanged	unchanged	unchanged
CEND1	chr11	787115	790113	unchanged	up	up	up	up	up	up	up
CENPA	chr2	26764289	26801067	unchanged	unchanged	unchanged	unchanged	unchanged	unchanged	down	down
CENPB	chr20	3783851	3786740	unchanged	unchanged	unchanged	unchanged	unchanged	unchanged	unchanged	unchanged
CENPBD1	chr16	89969773	89972832	unchanged	unchanged	unchanged	unchanged	unchanged	unchanged	unchanged	unchanged
CENPBD1P1	chr19	58573503	58605223	unchanged	unchanged	unchanged	unchanged	unchanged	unchanged	unchanged	unchanged
CENPC	chr4	67468762	67545503	unchanged	unchanged	unchanged	unchanged	unchanged	unchanged	unchanged	unchanged
CENPE	chr4	103105349	103198445	unchanged	unchanged	unchanged	unchanged	unchanged	unchanged	unchanged	unchanged
CENPF	chr1	214603195	214664571	unchanged	unchanged	unchanged	unchanged	down	down	down	down
CENPH	chr5	69189574	69210357	unchanged	unchanged	down	unchanged	unchanged	unchanged	unchanged	unchanged
CENPI	chrX	101098218	101163681	unchanged	up	unchanged	unchanged	unchanged	unchanged	unchanged	unchanged
CENPJ	chr13	24882279	24922889	unchanged	unchanged	unchanged	unchanged	down	unchanged	unchanged	unchanged
CENPK	chr5	65517766	65563168	unchanged	unchanged	down	unchanged	unchanged	down	unchanged	unchanged
CENPL	chr1	173799550	173824720	unchanged	unchanged	unchanged	unchanged	unchanged	down	unchanged	unchanged
CENPM	chr22	41938737	41947152	down	down	down	down	down	down	down	down
CENPN	chr16	81006498	81033114	unchanged	unchanged	unchanged	unchanged	unchanged	unchanged	unchanged	unchanged
CENPNP1	chr2	87221113	87222488	unchanged	unchanged	unchanged	unchanged	unchanged	unchanged	unchanged	unchanged
CENPO	chr2	24793136	24822376	unchanged	unchanged	unchanged	unchanged	unchanged	unchanged	down	down
CENPP	chr9	92325953	92620529	unchanged	unchanged	unchanged	unchanged	unchanged	unchanged	unchanged	unchanged
CENPQ	chr6	49463370	49493107	unchanged	unchanged	unchanged	unchanged	unchanged	unchanged	unchanged	unchanged
CENPS	chr1	10430433	10442808	unchanged	unchanged	unchanged	unchanged	unchanged	unchanged	unchanged	unchanged
CENPS-CORT	chr1	10430102	10452153	unchanged	unchanged	unchanged	unchanged	unchanged	unchanged	unchanged	unchanged
CENPT	chr16	67828157	67847811	unchanged	unchanged	unchanged	unchanged	unchanged	unchanged	unchanged	unchanged
CENPU	chr4	184694085	184734130	unchanged	unchanged	unchanged	unchanged	unchanged	unchanged	unchanged	unchanged
CENPV	chr17	16342534	16353656	down	down	down	down	down	down	down	down
CENPW	chr6	126340115	126348875	unchanged	unchanged	unchanged	unchanged	unchanged	unchanged	unchanged	unchanged
CENPX	chr17	82018702	82024107	unchanged	unchanged	down	down	unchanged	unchanged	unchanged	unchanged
CEP104	chr1	3812086	3857396	unchanged	unchanged	unchanged	unchanged	unchanged	unchanged	unchanged	unchanged
CEP112	chr17	65635537	66192133	unchanged	unchanged	unchanged	unchanged	unchanged	unchanged	unchanged	unchanged
CEP120	chr5	123344890	123423592	unchanged	unchanged	unchanged	unchanged	unchanged	unchanged	unchanged	unchanged
CEP126	chr11	101915010	102001062	unchanged	unchanged	unchanged	unchanged	unchanged	unchanged	unchanged	unchanged
CEP128	chr14	80476983	80959517	unchanged	unchanged	unchanged	unchanged	unchanged	unchanged	unchanged	unchanged
CEP131	chr17	81189593	81222999	unchanged	unchanged	unchanged	unchanged	unchanged	unchanged	up	up
CEP135	chr4	55948871	56033361	unchanged	unchanged	unchanged	unchanged	unchanged	unchanged	unchanged	unchanged
CEP152	chr15	48712928	48811146	unchanged	unchanged	unchanged	unchanged	unchanged	unchanged	unchanged	unchanged
CEP162	chr6	84124241	84227643	unchanged	unchanged	unchanged	unchanged	unchanged	unchanged	unchanged	unchanged
CEP164	chr11	117314557	117413266	unchanged	unchanged	unchanged	unchanged	unchanged	unchanged	unchanged	unchanged
CEP164P1	chr10	45002222	45076066	unchanged	unchanged	unchanged	unchanged	unchanged	unchanged	unchanged	unchanged
CEP170	chr1	243124428	243255348	unchanged	unchanged	unchanged	unchanged	unchanged	unchanged	unchanged	unchanged
CEP170B	chr14	104865268	104896770	unchanged	unchanged	unchanged	unchanged	unchanged	unchanged	unchanged	unchanged
CEP19	chr3	196706277	196712250	unchanged	unchanged	unchanged	unchanged	unchanged	unchanged	up	up
CEP192	chr18	12991362	13125052	unchanged	unchanged	unchanged	unchanged	unchanged	unchanged	unchanged	unchanged
CEP20	chr16	15865719	15888625	unchanged	down	unchanged	unchanged	unchanged	unchanged	unchanged	unchanged
CEP250	chr20	35455164	35519280	down	down	unchanged	unchanged	unchanged	unchanged	unchanged	unchanged
CEP290	chr12	88049016	88142099	unchanged	unchanged	unchanged	unchanged	unchanged	unchanged	unchanged	unchanged
CEP295	chr11	93661682	93730358	unchanged	unchanged	unchanged	unchanged	unchanged	unchanged	unchanged	unchanged
CEP295NL	chr17	78870910	78903217	unchanged	unchanged	unchanged	unchanged	unchanged	unchanged	unchanged	unchanged
CEP350	chr1	179954773	180114875	unchanged	unchanged	unchanged	unchanged	unchanged	unchanged	unchanged	unchanged
CEP41	chr7	130393771	130442433	unchanged	unchanged	unchanged	unchanged	unchanged	unchanged	unchanged	unchanged
CEP43	chr6	166999317	167094789	unchanged	unchanged	unchanged	unchanged	unchanged	unchanged	unchanged	unchanged
CEP44	chr4	174283730	174333380	unchanged	unchanged	unchanged	unchanged	unchanged	unchanged	unchanged	unchanged
CEP55	chr10	93496612	93529092	unchanged	unchanged	unchanged	unchanged	unchanged	unchanged	unchanged	unchanged
CEP57	chr11	95789965	95832693	unchanged	unchanged	unchanged	unchanged	unchanged	unchanged	unchanged	unchanged
CEP57L1	chr6	109095110	109163932	unchanged	unchanged	unchanged	unchanged	unchanged	unchanged	unchanged	unchanged
CEP63	chr3	134485721	134575017	unchanged	unchanged	unchanged	unchanged	unchanged	unchanged	unchanged	unchanged
CEP68	chr2	65056366	65087004	unchanged	unchanged	unchanged	unchanged	unchanged	unchanged	unchanged	unchanged
CEP70	chr3	138494344	138594538	unchanged	unchanged	unchanged	unchanged	unchanged	unchanged	unchanged	unchanged
CEP72	chr5	612340	667168	unchanged	unchanged	unchanged	unchanged	unchanged	unchanged	unchanged	unchanged
CEP76	chr18	12661833	12702777	unchanged	unchanged	unchanged	unchanged	unchanged	unchanged	unchanged	unchanged
CEP78	chr9	78236062	78279690	unchanged	unchanged	unchanged	unchanged	unchanged	unchanged	unchanged	unchanged
CEP83	chr12	94306449	94459988	unchanged	unchanged	unchanged	unchanged	unchanged	unchanged	unchanged	unchanged
CEP85	chr1	26234200	26278808	unchanged	unchanged	unchanged	unchanged	unchanged	unchanged	unchanged	unchanged
CEP85L	chr6	118460772	118710075	unchanged	unchanged	unchanged	unchanged	unchanged	unchanged	unchanged	unchanged
CEP89	chr19	32875925	32971991	unchanged	unchanged	unchanged	unchanged	unchanged	unchanged	unchanged	unchanged
CEP95	chr17	64506865	64542461	unchanged	unchanged	unchanged	unchanged	unchanged	unchanged	unchanged	unchanged
CEP97	chr3	101724593	101770562	unchanged	unchanged	unchanged	unchanged	unchanged	unchanged	unchanged	unchanged
CEPT1	chr1	111139627	111185104	unchanged	unchanged	unchanged	unchanged	unchanged	unchanged	unchanged	unchanged
CERCAM	chr9	128411751	128437351	unchanged	unchanged	unchanged	unchanged	unchanged	unchanged	unchanged	unchanged
CERK	chr22	46684410	46738252	unchanged	unchanged	unchanged	unchanged	unchanged	unchanged	unchanged	unchanged
CERKL	chr2	181536672	181680665	unchanged	unchanged	unchanged	unchanged	unchanged	unchanged	unchanged	unchanged
CERS1	chr19	18868545	18896727	unchanged	unchanged	unchanged	unchanged	unchanged	unchanged	unchanged	unchanged
CERS2	chr1	150960583	150975003	unchanged	down	down	down	down	down	down	down
CERS4	chr19	8206736	8262421	unchanged	unchanged	unchanged	unchanged	unchanged	unchanged	unchanged	unchanged
CERS5	chr12	50129289	50167533	unchanged	unchanged	unchanged	unchanged	unchanged	unchanged	unchanged	unchanged
CERS6	chr2	168456249	168775134	unchanged	unchanged	unchanged	unchanged	unchanged	unchanged	unchanged	unchanged
CERT1	chr5	75356345	75512138	unchanged	unchanged	unchanged	unchanged	unchanged	unchanged	unchanged	unchanged
CES1	chr16	55802851	55833337	unchanged	unchanged	unchanged	unchanged	unchanged	unchanged	unchanged	unchanged
CES2	chr16	66934444	66945096	unchanged	unchanged	unchanged	unchanged	unchanged	unchanged	unchanged	unchanged
CES3	chr16	66961245	66975149	unchanged	unchanged	unchanged	unchanged	unchanged	unchanged	unchanged	unchanged
CES4A	chr16	66988589	67009758	unchanged	unchanged	unchanged	unchanged	unchanged	unchanged	unchanged	unchanged
CES5AP1	chr22	23359603	23387731	unchanged	unchanged	unchanged	unchanged	unchanged	unchanged	unchanged	unchanged
CETN2	chrX	152826994	152830757	unchanged	unchanged	unchanged	unchanged	unchanged	unchanged	unchanged	up
CETN3	chr5	90392257	90409766	unchanged	unchanged	unchanged	unchanged	unchanged	unchanged	unchanged	unchanged
CETN4P	chr4	122728532	122732482	unchanged	unchanged	unchanged	unchanged	up	unchanged	up	up
CETP	chr16	56961923	56983845	unchanged	unchanged	unchanged	unchanged	unchanged	unchanged	unchanged	unchanged
CFAP100	chr3	126394909	126436556	unchanged	unchanged	unchanged	unchanged	unchanged	unchanged	unchanged	unchanged
CFAP126	chr1	161364733	161367876	unchanged	unchanged	unchanged	unchanged	unchanged	unchanged	unchanged	unchanged
CFAP157	chr9	127706988	127716002	unchanged	unchanged	unchanged	unchanged	unchanged	unchanged	unchanged	unchanged
CFAP161	chr15	81007033	81149179	unchanged	unchanged	unchanged	unchanged	unchanged	unchanged	unchanged	unchanged
CFAP20	chr16	58113592	58129381	unchanged	unchanged	unchanged	unchanged	unchanged	unchanged	unchanged	unchanged
CFAP206	chr6	87407972	87464465	unchanged	unchanged	unchanged	unchanged	unchanged	unchanged	unchanged	unchanged
CFAP20DC	chr3	58717365	59050084	up	unchanged	unchanged	unchanged	unchanged	unchanged	unchanged	unchanged
CFAP221	chr2	119544432	119662251	unchanged	unchanged	unchanged	unchanged	unchanged	unchanged	unchanged	unchanged
CFAP251	chr12	121918592	122003927	unchanged	unchanged	unchanged	unchanged	unchanged	unchanged	unchanged	unchanged
CFAP298	chr21	32592079	32612603	unchanged	unchanged	unchanged	unchanged	unchanged	unchanged	unchanged	unchanged
CFAP298-TCP10L	chr21	32402511	32612865	up	down	unchanged	unchanged	unchanged	unchanged	unchanged	unchanged
CFAP299	chr4	80335730	80963750	unchanged	unchanged	unchanged	unchanged	unchanged	unchanged	unchanged	unchanged
CFAP300	chr11	102047437	102084554	unchanged	unchanged	unchanged	unchanged	unchanged	unchanged	unchanged	unchanged
CFAP36	chr2	55519604	55545079	unchanged	unchanged	unchanged	unchanged	unchanged	unchanged	unchanged	unchanged
CFAP410	chr21	44328944	44339402	unchanged	unchanged	unchanged	unchanged	unchanged	unchanged	unchanged	unchanged
CFAP43	chr10	104129888	104232364	unchanged	unchanged	unchanged	unchanged	unchanged	unchanged	unchanged	unchanged
CFAP44	chr3	113286930	113441610	unchanged	unchanged	unchanged	unchanged	unchanged	unchanged	unchanged	unchanged
CFAP45	chr1	159872364	159900165	unchanged	unchanged	unchanged	unchanged	unchanged	unchanged	unchanged	unchanged
CFAP46	chr10	132808392	132942823	unchanged	unchanged	unchanged	unchanged	unchanged	unchanged	unchanged	unchanged
CFAP52	chr17	9576627	9643447	unchanged	unchanged	unchanged	unchanged	unchanged	unchanged	unchanged	unchanged
CFAP53	chr18	50227193	50266495	unchanged	unchanged	unchanged	unchanged	unchanged	unchanged	unchanged	unchanged
CFAP54	chr12	96489571	96875555	down	unchanged	unchanged	unchanged	unchanged	unchanged	unchanged	unchanged
CFAP57	chr1	43172330	43254358	unchanged	unchanged	up	up	up	up	up	up
CFAP58	chr10	104353833	104455102	unchanged	unchanged	unchanged	unchanged	unchanged	unchanged	unchanged	unchanged
CFAP61	chr20	20052514	20360703	unchanged	unchanged	unchanged	unchanged	unchanged	unchanged	unchanged	unchanged
CFAP65	chr2	219002846	219041527	unchanged	unchanged	unchanged	unchanged	unchanged	unchanged	unchanged	unchanged
CFAP69	chr7	90245174	90311063	down	unchanged	unchanged	unchanged	unchanged	unchanged	unchanged	unchanged
CFAP70	chr10	73253759	73358859	unchanged	unchanged	unchanged	unchanged	unchanged	unchanged	unchanged	unchanged
CFAP73	chr12	113149858	113159276	unchanged	unchanged	unchanged	unchanged	unchanged	unchanged	unchanged	unchanged
CFAP74	chr1	1921951	2003837	unchanged	unchanged	unchanged	unchanged	unchanged	unchanged	unchanged	unchanged
CFAP77	chr9	132410043	132573317	unchanged	unchanged	unchanged	unchanged	unchanged	unchanged	unchanged	unchanged
CFAP91	chr3	119703022	119767102	unchanged	up	unchanged	unchanged	unchanged	unchanged	unchanged	unchanged
CFAP92	chr3	128909866	129002690	unchanged	unchanged	unchanged	unchanged	unchanged	unchanged	unchanged	unchanged
CFAP97	chr4	185159665	185209504	unchanged	down	down	down	down	down	down	down
CFAP97D1	chr17	43780435	43787620	unchanged	unchanged	unchanged	unchanged	unchanged	unchanged	unchanged	unchanged
CFAP99	chr4	2418974	2462942	unchanged	unchanged	unchanged	unchanged	unchanged	unchanged	unchanged	unchanged
CFB	chr6	31945650	31952084	unchanged	unchanged	unchanged	unchanged	unchanged	unchanged	unchanged	unchanged
CFD	chr19	859664	863641	unchanged	unchanged	unchanged	unchanged	unchanged	unchanged	unchanged	unchanged
CFDP1	chr16	75293698	75433503	unchanged	unchanged	unchanged	unchanged	unchanged	unchanged	unchanged	unchanged
CFH	chr1	196652043	196747504	unchanged	unchanged	unchanged	unchanged	unchanged	unchanged	unchanged	unchanged
CFHR1	chr1	196819757	196832189	up	up	unchanged	unchanged	unchanged	unchanged	unchanged	unchanged
CFHR2	chr1	196943738	196959622	unchanged	unchanged	unchanged	unchanged	unchanged	unchanged	unchanged	unchanged
CFI	chr4	109740694	109802179	unchanged	unchanged	unchanged	unchanged	unchanged	unchanged	unchanged	unchanged
CFL1	chr11	65823022	65862026	unchanged	unchanged	unchanged	unchanged	unchanged	unchanged	unchanged	unchanged
CFL1P1	chr10	87817928	87845612	unchanged	unchanged	unchanged	unchanged	unchanged	unchanged	unchanged	unchanged
CFL1P2	chr1	51157788	51158471	unchanged	unchanged	unchanged	unchanged	unchanged	unchanged	unchanged	unchanged
CFL1P3	chr1	63843196	63843685	unchanged	unchanged	unchanged	unchanged	unchanged	unchanged	unchanged	unchanged
CFL1P4	chr1	241993185	241993682	unchanged	unchanged	unchanged	unchanged	unchanged	unchanged	unchanged	unchanged
CFL1P5	chr5	69313371	69313872	unchanged	unchanged	unchanged	unchanged	unchanged	unchanged	unchanged	unchanged
CFL2	chr14	34709113	34714823	unchanged	unchanged	unchanged	unchanged	unchanged	unchanged	unchanged	unchanged
CFLAR	chr2	201116154	201176687	unchanged	unchanged	unchanged	unchanged	unchanged	unchanged	unchanged	unchanged
CFP	chrX	47623172	47630305	unchanged	unchanged	unchanged	unchanged	unchanged	unchanged	unchanged	unchanged
CGA	chr6	87085498	87095106	unchanged	unchanged	unchanged	unchanged	unchanged	unchanged	unchanged	unchanged
CGAS	chr6	73413515	73452297	down	unchanged	unchanged	unchanged	unchanged	unchanged	unchanged	unchanged
CGB1	chr19	49035610	49036895	unchanged	unchanged	unchanged	unchanged	unchanged	unchanged	unchanged	unchanged
CGB2	chr19	49031912	49033238	unchanged	unchanged	unchanged	up	unchanged	unchanged	unchanged	unchanged
CGB3	chr19	49022869	49024333	unchanged	unchanged	unchanged	unchanged	unchanged	unchanged	unchanged	unchanged
CGB5	chr19	49043848	49045311	unchanged	unchanged	unchanged	unchanged	unchanged	unchanged	unchanged	unchanged
CGB7	chr19	49054275	49058860	unchanged	unchanged	unchanged	unchanged	unchanged	unchanged	unchanged	unchanged
CGB8	chr19	49047638	49049106	unchanged	up	unchanged	unchanged	unchanged	unchanged	unchanged	unchanged
CGGBP1	chr3	88051944	88149885	unchanged	unchanged	unchanged	unchanged	unchanged	unchanged	unchanged	unchanged
CGN	chr1	151510510	151538692	unchanged	unchanged	unchanged	unchanged	unchanged	unchanged	unchanged	unchanged
CGNL1	chr15	57375967	57550727	unchanged	up	up	unchanged	unchanged	unchanged	unchanged	unchanged
CGREF1	chr2	27098889	27119128	unchanged	unchanged	up	up	up	up	up	up
CGRRF1	chr14	54509812	54539292	unchanged	unchanged	unchanged	unchanged	unchanged	unchanged	unchanged	unchanged
CHAC1	chr15	40952962	40956512	down	down	down	down	down	unchanged	unchanged	unchanged
CHAC2	chr2	53767804	53775196	unchanged	unchanged	unchanged	unchanged	unchanged	unchanged	unchanged	unchanged
CHAD	chr17	50464496	50468906	unchanged	unchanged	unchanged	unchanged	unchanged	unchanged	unchanged	unchanged
CHADL	chr22	41229510	41240931	unchanged	unchanged	unchanged	unchanged	unchanged	unchanged	unchanged	unchanged
CHAF1A	chr19	4402640	4445018	unchanged	unchanged	down	down	down	unchanged	unchanged	unchanged
CHAF1B	chr21	36385392	36419015	unchanged	unchanged	unchanged	unchanged	unchanged	unchanged	unchanged	unchanged
CHAMP1	chr13	114314482	114337626	unchanged	unchanged	unchanged	unchanged	unchanged	unchanged	unchanged	unchanged
CHAT	chr10	49609095	49667942	unchanged	unchanged	unchanged	unchanged	unchanged	unchanged	unchanged	unchanged
CHCHD1	chr10	73782047	73783652	unchanged	unchanged	unchanged	unchanged	unchanged	unchanged	unchanged	unchanged
CHCHD10	chr22	23765834	23767972	unchanged	unchanged	down	down	unchanged	unchanged	unchanged	unchanged
CHCHD2	chr7	56101573	56106476	unchanged	unchanged	unchanged	unchanged	unchanged	unchanged	unchanged	unchanged
CHCHD2P8	chr13	28107431	28107877	unchanged	unchanged	unchanged	unchanged	unchanged	unchanged	unchanged	unchanged
CHCHD2P9	chr9	79391304	79391759	unchanged	unchanged	unchanged	unchanged	unchanged	unchanged	unchanged	unchanged
CHCHD3	chr7	132784870	133082090	unchanged	unchanged	unchanged	unchanged	unchanged	unchanged	unchanged	unchanged
CHCHD4	chr3	14112077	14124870	down	down	down	down	down	down	down	down
CHCHD4P3	chr9	37434177	37434586	unchanged	unchanged	unchanged	unchanged	unchanged	unchanged	unchanged	unchanged
CHCHD5	chr2	112584240	112589275	unchanged	down	down	unchanged	unchanged	unchanged	unchanged	unchanged
CHCHD6	chr3	126704240	126960420	unchanged	unchanged	unchanged	unchanged	unchanged	unchanged	unchanged	unchanged
CHCHD7	chr8	56211686	56218809	unchanged	unchanged	up	up	up	up	up	up
CHD1	chr5	98853985	98929007	unchanged	unchanged	unchanged	unchanged	unchanged	unchanged	unchanged	unchanged
CHD1L	chr1	147242654	147295765	unchanged	unchanged	unchanged	unchanged	unchanged	unchanged	unchanged	unchanged
CHD2	chr15	92900189	93027996	unchanged	unchanged	unchanged	unchanged	unchanged	unchanged	down	down
CHD3	chr17	7884796	7912760	unchanged	unchanged	unchanged	unchanged	unchanged	unchanged	down	unchanged
CHD4	chr12	6570082	6614524	unchanged	unchanged	unchanged	unchanged	unchanged	unchanged	unchanged	unchanged
CHD5	chr1	6101787	6180321	up	unchanged	unchanged	unchanged	unchanged	unchanged	unchanged	unchanged
CHD6	chr20	41402083	41618384	unchanged	unchanged	unchanged	unchanged	unchanged	unchanged	unchanged	unchanged
CHD7	chr8	60678740	60868028	unchanged	unchanged	unchanged	unchanged	unchanged	unchanged	unchanged	unchanged
CHD8	chr14	21385194	21456126	unchanged	unchanged	unchanged	unchanged	unchanged	unchanged	unchanged	unchanged
CHD9	chr16	53055033	53329150	unchanged	unchanged	unchanged	unchanged	unchanged	unchanged	unchanged	unchanged
CHDH	chr3	53812335	53846419	unchanged	down	down	down	down	down	down	down
CHEK1	chr11	125625665	125676255	unchanged	unchanged	down	down	down	down	down	down
CHEK2	chr22	28687743	28742422	unchanged	unchanged	unchanged	unchanged	unchanged	unchanged	unchanged	unchanged
CHERP	chr19	16517894	16542437	unchanged	unchanged	unchanged	unchanged	unchanged	unchanged	unchanged	unchanged
CHFR	chr12	132822187	132956304	up	unchanged	unchanged	unchanged	unchanged	unchanged	unchanged	unchanged
CHGA	chr14	92923150	92935285	unchanged	unchanged	unchanged	unchanged	unchanged	unchanged	unchanged	unchanged
CHGB	chr20	5911510	5925353	unchanged	unchanged	unchanged	unchanged	unchanged	unchanged	unchanged	unchanged
CHIC2	chr4	54009789	54064605	unchanged	unchanged	unchanged	unchanged	unchanged	unchanged	unchanged	unchanged
CHID1	chr11	867859	915058	unchanged	unchanged	unchanged	unchanged	unchanged	unchanged	unchanged	unchanged
CHKA	chr11	68052859	68121444	unchanged	unchanged	unchanged	unchanged	unchanged	unchanged	unchanged	up
CHKB	chr22	50578959	50601455	unchanged	unchanged	unchanged	unchanged	unchanged	unchanged	unchanged	unchanged
CHKB-CPT1B	chr22	50568869	50582965	unchanged	unchanged	unchanged	unchanged	unchanged	unchanged	unchanged	unchanged
CHM	chrX	85861180	86047561	unchanged	unchanged	unchanged	unchanged	up	up	up	up
CHML	chr1	241628853	241640254	unchanged	unchanged	unchanged	unchanged	unchanged	unchanged	unchanged	unchanged
CHMP1A	chr16	89640816	89657738	unchanged	unchanged	unchanged	unchanged	unchanged	unchanged	unchanged	unchanged
CHMP1B	chr18	11851413	11854444	unchanged	unchanged	unchanged	unchanged	unchanged	unchanged	unchanged	unchanged
CHMP2A	chr19	58551566	58555105	unchanged	unchanged	unchanged	unchanged	unchanged	unchanged	unchanged	unchanged
CHMP2B	chr3	87227271	87255556	unchanged	unchanged	unchanged	unchanged	unchanged	unchanged	unchanged	unchanged
CHMP3	chr2	86503430	86563479	unchanged	unchanged	unchanged	unchanged	unchanged	unchanged	unchanged	unchanged
CHMP4A	chr14	24209615	24213830	unchanged	unchanged	unchanged	unchanged	unchanged	unchanged	unchanged	unchanged
CHMP4B	chr20	33811348	33854366	unchanged	unchanged	unchanged	unchanged	unchanged	unchanged	unchanged	unchanged
CHMP4BP1	chr14	55298644	55299231	up	unchanged	unchanged	unchanged	unchanged	unchanged	unchanged	unchanged
CHMP4C	chr8	81732448	81759515	unchanged	unchanged	unchanged	unchanged	unchanged	unchanged	unchanged	unchanged
CHMP5	chr9	33264879	33282070	unchanged	unchanged	unchanged	unchanged	unchanged	unchanged	unchanged	unchanged
CHMP6	chr17	80991598	81009517	unchanged	unchanged	unchanged	unchanged	unchanged	unchanged	unchanged	unchanged
CHMP7	chr8	23243637	23262000	unchanged	unchanged	unchanged	unchanged	unchanged	unchanged	unchanged	unchanged
CHN1	chr2	174798809	175005381	unchanged	unchanged	unchanged	unchanged	unchanged	unchanged	unchanged	unchanged
CHN2	chr7	29146569	29514328	unchanged	unchanged	unchanged	unchanged	unchanged	unchanged	unchanged	unchanged
CHODL	chr21	17901263	18267373	unchanged	unchanged	unchanged	unchanged	unchanged	unchanged	unchanged	unchanged
CHORDC1	chr11	90200429	90223077	unchanged	unchanged	unchanged	unchanged	unchanged	unchanged	unchanged	unchanged
CHP1	chr15	41230839	41281887	unchanged	unchanged	unchanged	unchanged	unchanged	unchanged	unchanged	unchanged
CHP2	chr16	23755026	23758935	unchanged	unchanged	unchanged	unchanged	unchanged	unchanged	unchanged	unchanged
CHPF	chr2	219538948	219543809	unchanged	unchanged	unchanged	unchanged	unchanged	unchanged	unchanged	unchanged
CHPF2	chr7	151232489	151238827	unchanged	unchanged	unchanged	unchanged	unchanged	unchanged	unchanged	unchanged
CHPT1	chr12	101696947	101744140	unchanged	unchanged	unchanged	unchanged	unchanged	unchanged	unchanged	unchanged
CHRAC1	chr8	140511311	140517154	unchanged	unchanged	down	down	down	down	down	down
CHRD	chr3	184380073	184390736	up	up	up	unchanged	unchanged	unchanged	unchanged	unchanged
CHRDL1	chrX	110673856	110795819	down	down	unchanged	unchanged	unchanged	unchanged	unchanged	unchanged
CHRFAM7A	chr15	30360566	30393849	up	up	up	unchanged	unchanged	unchanged	unchanged	unchanged
CHRM1	chr11	62908679	62921807	unchanged	unchanged	unchanged	unchanged	unchanged	unchanged	unchanged	unchanged
CHRM3	chr1	239386565	239915452	unchanged	unchanged	unchanged	unchanged	unchanged	unchanged	unchanged	unchanged
CHRM4	chr11	46385098	46386608	unchanged	up	up	up	up	up	up	unchanged
CHRM5	chr15	33968497	34067458	unchanged	unchanged	unchanged	unchanged	unchanged	unchanged	unchanged	unchanged
CHRNA10	chr11	3665587	3671384	unchanged	unchanged	unchanged	unchanged	unchanged	unchanged	unchanged	unchanged
CHRNA2	chr8	27459756	27479883	unchanged	unchanged	unchanged	unchanged	unchanged	unchanged	unchanged	unchanged
CHRNA3	chr15	78593052	78621295	unchanged	unchanged	unchanged	unchanged	unchanged	unchanged	unchanged	unchanged
CHRNA5	chr15	78565520	78595269	unchanged	unchanged	unchanged	unchanged	unchanged	unchanged	unchanged	unchanged
CHRNA7	chr15	31923438	32173018	unchanged	unchanged	unchanged	unchanged	unchanged	up	up	up
CHRNB1	chr17	7445061	7457710	unchanged	unchanged	unchanged	unchanged	unchanged	unchanged	unchanged	unchanged
CHRNB2	chr1	154567778	154580013	down	unchanged	unchanged	unchanged	unchanged	unchanged	unchanged	unchanged
CHRNB4	chr15	78624111	78727754	unchanged	unchanged	unchanged	unchanged	unchanged	unchanged	unchanged	unchanged
CHRNE	chr17	4897771	4934438	unchanged	unchanged	unchanged	unchanged	unchanged	unchanged	unchanged	unchanged
CHRNG	chr2	232539692	232548115	down	down	down	down	down	down	down	down
CHST1	chr11	45647689	45665622	up	up	up	up	up	up	up	up
CHST11	chr12	104455295	104762014	unchanged	unchanged	unchanged	up	unchanged	unchanged	unchanged	unchanged
CHST12	chr7	2403588	2448484	unchanged	unchanged	unchanged	unchanged	unchanged	unchanged	unchanged	unchanged
CHST13	chr3	126524155	126543291	unchanged	unchanged	unchanged	unchanged	unchanged	unchanged	unchanged	unchanged
CHST14	chr15	40470984	40473158	unchanged	unchanged	unchanged	unchanged	unchanged	unchanged	unchanged	unchanged
CHST15	chr10	124007668	124093598	unchanged	unchanged	unchanged	unchanged	unchanged	unchanged	unchanged	down
CHST2	chr3	143119771	143124014	unchanged	up	up	up	up	up	up	up
CHST3	chr10	71964395	72013558	unchanged	down	down	down	down	down	down	down
CHST5	chr16	75528535	75535247	unchanged	unchanged	unchanged	unchanged	unchanged	unchanged	unchanged	unchanged
CHST6	chr16	75472052	75495445	unchanged	unchanged	unchanged	unchanged	unchanged	unchanged	unchanged	unchanged
CHST7	chrX	46573765	46598496	unchanged	unchanged	unchanged	unchanged	unchanged	unchanged	unchanged	unchanged
CHST9	chr18	26906481	27185308	unchanged	unchanged	unchanged	unchanged	unchanged	unchanged	unchanged	unchanged
CHSY1	chr15	101175727	101252048	unchanged	unchanged	unchanged	unchanged	unchanged	unchanged	unchanged	unchanged
CHSY3	chr5	129904465	130186634	unchanged	up	unchanged	unchanged	unchanged	unchanged	unchanged	unchanged
CHTF18	chr16	788046	800737	unchanged	unchanged	unchanged	unchanged	unchanged	unchanged	unchanged	unchanged
CHTF8	chr16	69118010	69132588	unchanged	unchanged	unchanged	unchanged	unchanged	unchanged	unchanged	unchanged
CHTOP	chr1	153633982	153646306	unchanged	unchanged	unchanged	unchanged	unchanged	unchanged	unchanged	unchanged
CHUK	chr10	100188300	100229596	unchanged	unchanged	unchanged	unchanged	unchanged	unchanged	unchanged	unchanged
CHURC1	chr14	64914361	64944591	unchanged	unchanged	unchanged	unchanged	unchanged	unchanged	unchanged	unchanged
CHURC1-FNTB	chr14	64914485	65061803	unchanged	unchanged	unchanged	unchanged	unchanged	unchanged	unchanged	unchanged
CIAO1	chr2	96266159	96274173	unchanged	unchanged	unchanged	unchanged	unchanged	unchanged	unchanged	unchanged
CIAO2A	chr15	64072565	64093857	down	down	down	down	down	down	down	down
CIAO2B	chr16	66932065	66934423	unchanged	unchanged	unchanged	unchanged	unchanged	unchanged	unchanged	unchanged
CIAO3	chr16	729760	741329	unchanged	unchanged	unchanged	unchanged	unchanged	unchanged	unchanged	unchanged
CIAPIN1	chr16	57428187	57447420	unchanged	unchanged	unchanged	unchanged	unchanged	unchanged	unchanged	unchanged
CIART	chr1	150282543	150287093	unchanged	unchanged	unchanged	unchanged	unchanged	unchanged	unchanged	unchanged
CIB1	chr15	90229975	90234047	unchanged	unchanged	unchanged	unchanged	unchanged	unchanged	unchanged	unchanged
CIB2	chr15	78104606	78131535	up	unchanged	unchanged	unchanged	unchanged	unchanged	unchanged	unchanged
CIB3	chr19	16161368	16173525	unchanged	unchanged	unchanged	unchanged	unchanged	unchanged	unchanged	unchanged
CIBAR1	chr8	93698561	93731527	unchanged	unchanged	unchanged	unchanged	unchanged	unchanged	unchanged	unchanged
CIBAR1P2	chr4	183037665	183040119	unchanged	unchanged	unchanged	unchanged	unchanged	unchanged	unchanged	unchanged
CIBAR2	chr16	85098358	85112472	unchanged	unchanged	unchanged	unchanged	unchanged	up	unchanged	up
CIC	chr19	42268537	42295797	unchanged	unchanged	unchanged	unchanged	unchanged	unchanged	unchanged	unchanged
CICP14	chr7	128655962	128658791	unchanged	unchanged	unchanged	unchanged	unchanged	unchanged	unchanged	unchanged
CICP27	chr1	131025	134836	unchanged	unchanged	unchanged	unchanged	unchanged	unchanged	unchanged	unchanged
CIDEB	chr14	24305096	24311430	unchanged	unchanged	unchanged	unchanged	unchanged	unchanged	unchanged	unchanged
CIDEC	chr3	9866711	9880255	unchanged	unchanged	unchanged	unchanged	unchanged	unchanged	unchanged	unchanged
CIDECP1	chr3	10014238	10026365	unchanged	unchanged	unchanged	unchanged	unchanged	unchanged	unchanged	unchanged
CIITA	chr16	10866222	10943021	unchanged	unchanged	unchanged	unchanged	unchanged	unchanged	unchanged	unchanged
CILK1	chr6	53001279	53061824	unchanged	unchanged	unchanged	unchanged	unchanged	unchanged	unchanged	unchanged
CILP	chr15	65194760	65211473	unchanged	unchanged	unchanged	unchanged	unchanged	unchanged	unchanged	unchanged
CILP2	chr19	19538248	19546659	unchanged	unchanged	unchanged	unchanged	unchanged	unchanged	unchanged	unchanged
CINP	chr14	102341102	102362916	unchanged	unchanged	unchanged	unchanged	unchanged	unchanged	unchanged	unchanged
CIP2A	chr3	108549864	108589644	unchanged	unchanged	unchanged	unchanged	unchanged	unchanged	unchanged	unchanged
CIPC	chr14	77098126	77117287	unchanged	unchanged	unchanged	unchanged	unchanged	unchanged	unchanged	unchanged
CIR1	chr2	174348022	174395712	unchanged	unchanged	unchanged	unchanged	unchanged	unchanged	unchanged	unchanged
CIRBP	chr19	1259384	1274880	unchanged	unchanged	unchanged	unchanged	unchanged	unchanged	unchanged	unchanged
CISD1	chr10	58269162	58289586	unchanged	unchanged	unchanged	unchanged	unchanged	unchanged	unchanged	unchanged
CISD2	chr4	102868974	102892807	unchanged	unchanged	unchanged	unchanged	unchanged	unchanged	unchanged	unchanged
CISD3	chr17	38730341	38735605	unchanged	unchanged	unchanged	unchanged	unchanged	unchanged	unchanged	unchanged
CISH	chr3	50606489	50611774	unchanged	unchanged	unchanged	unchanged	unchanged	unchanged	unchanged	unchanged
CIT	chr12	119685791	119877320	unchanged	unchanged	unchanged	unchanged	unchanged	unchanged	unchanged	unchanged
CITED1	chrX	72301638	72307187	unchanged	unchanged	unchanged	unchanged	unchanged	unchanged	unchanged	unchanged
CITED2	chr6	139371807	139374648	unchanged	unchanged	up	up	up	up	up	up
CITED4	chr1	40861054	40862363	unchanged	up	up	up	up	up	up	up
CIZ1	chr9	128161251	128204383	unchanged	down	unchanged	unchanged	unchanged	unchanged	unchanged	unchanged
CKAP2	chr13	52455429	52476628	unchanged	unchanged	unchanged	unchanged	unchanged	unchanged	unchanged	unchanged
CKAP2L	chr2	112736349	112764664	unchanged	unchanged	unchanged	unchanged	unchanged	unchanged	unchanged	unchanged
CKAP4	chr12	106237881	106304279	unchanged	unchanged	down	down	down	down	down	down
CKAP5	chr11	46743048	46846308	unchanged	unchanged	unchanged	unchanged	unchanged	unchanged	unchanged	unchanged
CKB	chr14	103519667	103522833	unchanged	unchanged	up	up	up	up	up	up
CKLF	chr16	66552563	66566251	unchanged	unchanged	unchanged	unchanged	unchanged	unchanged	unchanged	unchanged
CKLF-CMTM1	chr16	66552587	66579135	up	unchanged	unchanged	unchanged	unchanged	unchanged	unchanged	unchanged
CKM	chr19	45306413	45322875	unchanged	unchanged	unchanged	unchanged	unchanged	unchanged	unchanged	unchanged
CKMT1A	chr15	43692886	43699222	unchanged	unchanged	unchanged	unchanged	unchanged	unchanged	unchanged	unchanged
CKMT1B	chr15	43593054	43604901	unchanged	unchanged	unchanged	unchanged	unchanged	unchanged	unchanged	unchanged
CKMT2	chr5	81233320	81266398	unchanged	unchanged	unchanged	unchanged	unchanged	unchanged	unchanged	unchanged
CKS1B	chr1	154974653	154979251	unchanged	down	down	down	down	down	down	down
CKS1BP3	chr5	62512246	62512482	up	unchanged	unchanged	unchanged	unchanged	unchanged	unchanged	unchanged
CKS2	chr9	89311195	89316703	unchanged	unchanged	unchanged	unchanged	unchanged	unchanged	unchanged	unchanged
CLASP1	chr2	121337776	121649476	unchanged	unchanged	unchanged	unchanged	unchanged	unchanged	unchanged	unchanged
CLASP2	chr3	33496245	33718356	unchanged	unchanged	unchanged	unchanged	unchanged	unchanged	unchanged	unchanged
CLASRP	chr19	45039045	45070956	unchanged	unchanged	unchanged	unchanged	unchanged	unchanged	unchanged	unchanged
CLBA1	chr14	104985775	105010482	unchanged	unchanged	unchanged	unchanged	unchanged	up	up	up
CLC	chr19	39731255	39738029	unchanged	unchanged	unchanged	unchanged	unchanged	unchanged	unchanged	unchanged
CLCC1	chr1	108927361	108963504	unchanged	unchanged	unchanged	unchanged	unchanged	unchanged	unchanged	unchanged
CLCF1	chr11	67364168	67374177	down	down	down	down	down	down	down	down
CLCN1	chr7	143316111	143352083	unchanged	unchanged	unchanged	unchanged	unchanged	unchanged	unchanged	unchanged
CLCN2	chr3	184346185	184361650	unchanged	unchanged	unchanged	unchanged	unchanged	unchanged	unchanged	unchanged
CLCN3	chr4	169612633	169723673	unchanged	unchanged	unchanged	unchanged	unchanged	unchanged	unchanged	unchanged
CLCN3P1	chr9	14921013	15146401	unchanged	unchanged	unchanged	unchanged	unchanged	unchanged	unchanged	unchanged
CLCN4	chrX	10156975	10237660	unchanged	unchanged	unchanged	unchanged	unchanged	unchanged	unchanged	unchanged
CLCN5	chrX	49922596	50099235	unchanged	unchanged	unchanged	unchanged	unchanged	unchanged	unchanged	unchanged
CLCN6	chr1	11806096	11848079	unchanged	unchanged	unchanged	unchanged	unchanged	unchanged	unchanged	unchanged
CLCN7	chr16	1444934	1475084	unchanged	unchanged	unchanged	unchanged	unchanged	unchanged	unchanged	unchanged
CLCNKA	chr1	16018875	16034050	unchanged	unchanged	up	unchanged	unchanged	unchanged	unchanged	unchanged
CLCNKB	chr1	16043736	16057308	unchanged	unchanged	unchanged	unchanged	unchanged	unchanged	unchanged	unchanged
CLDN1	chr3	190305707	190322446	unchanged	unchanged	unchanged	unchanged	unchanged	unchanged	unchanged	unchanged
CLDN11	chr3	170418868	170454733	unchanged	unchanged	unchanged	unchanged	unchanged	unchanged	unchanged	unchanged
CLDN12	chr7	90383721	90513402	unchanged	unchanged	unchanged	unchanged	unchanged	unchanged	unchanged	unchanged
CLDN15	chr7	101232092	101238820	unchanged	unchanged	unchanged	unchanged	unchanged	unchanged	unchanged	unchanged
CLDN16	chr3	190322541	190412138	unchanged	unchanged	unchanged	unchanged	unchanged	unchanged	unchanged	unchanged
CLDN18	chr3	137998735	138033655	down	unchanged	unchanged	unchanged	unchanged	unchanged	unchanged	unchanged
CLDN2	chrX	106900164	106930861	up	unchanged	unchanged	unchanged	unchanged	unchanged	unchanged	unchanged
CLDN22	chr4	183318100	183320276	up	unchanged	unchanged	unchanged	unchanged	unchanged	unchanged	unchanged
CLDN23	chr8	8701937	8704096	down	unchanged	unchanged	unchanged	unchanged	unchanged	unchanged	unchanged
CLDN3	chr7	73768997	73770270	unchanged	unchanged	unchanged	unchanged	unchanged	unchanged	unchanged	unchanged
CLDN4	chr7	73799542	73832693	unchanged	unchanged	unchanged	unchanged	unchanged	unchanged	unchanged	unchanged
CLDN5	chr22	19523024	19527545	unchanged	unchanged	unchanged	unchanged	unchanged	unchanged	unchanged	unchanged
CLDN6	chr16	3014712	3020071	unchanged	unchanged	unchanged	unchanged	unchanged	unchanged	up	up
CLDN7	chr17	7259903	7263983	unchanged	unchanged	unchanged	down	unchanged	unchanged	unchanged	unchanged
CLDN9	chr16	3012923	3014505	unchanged	unchanged	up	unchanged	unchanged	unchanged	unchanged	unchanged
CLDND1	chr3	98497912	98523066	unchanged	unchanged	unchanged	unchanged	down	down	down	down
CLDND2	chr19	51367098	51369003	unchanged	unchanged	unchanged	unchanged	unchanged	unchanged	unchanged	unchanged
CLEC11A	chr19	50723364	50725718	unchanged	unchanged	unchanged	up	unchanged	up	unchanged	unchanged
CLEC16A	chr16	10944564	11182186	unchanged	unchanged	unchanged	up	up	up	up	up
CLEC17A	chr19	14583084	14612035	unchanged	unchanged	unchanged	unchanged	unchanged	unchanged	unchanged	unchanged
CLEC18A	chr16	69950705	69964452	up	up	unchanged	unchanged	unchanged	up	unchanged	unchanged
CLEC18B	chr16	74408270	74421953	unchanged	unchanged	unchanged	unchanged	unchanged	unchanged	unchanged	unchanged
CLEC18C	chr16	70173322	70187361	down	unchanged	down	unchanged	unchanged	down	unchanged	unchanged
CLEC19A	chr16	19285731	19322145	unchanged	unchanged	unchanged	unchanged	unchanged	unchanged	unchanged	unchanged
CLEC2D	chr12	9664969	9699553	unchanged	unchanged	up	up	up	up	up	up
CLEC3A	chr16	78022515	78066761	unchanged	unchanged	unchanged	unchanged	unchanged	unchanged	unchanged	unchanged
CLEC3B	chr3	45001548	45036071	unchanged	unchanged	unchanged	unchanged	unchanged	unchanged	unchanged	unchanged
CLEC4A	chr12	8123632	8138607	unchanged	unchanged	unchanged	unchanged	unchanged	unchanged	unchanged	unchanged
CLEC4C	chr12	7729415	7751605	unchanged	unchanged	unchanged	unchanged	unchanged	unchanged	unchanged	unchanged
CLEC4M	chr19	7763149	7769605	unchanged	unchanged	unchanged	unchanged	unchanged	unchanged	unchanged	unchanged
CLEC4O	chr19	15851993	15864904	unchanged	unchanged	unchanged	unchanged	unchanged	unchanged	unchanged	unchanged
CLEC7A	chr12	10116777	10130258	unchanged	unchanged	unchanged	unchanged	unchanged	unchanged	unchanged	unchanged
CLGN	chr4	140388453	140427661	up	up	up	up	up	up	up	unchanged
CLHC1	chr2	55172547	55232563	unchanged	unchanged	unchanged	unchanged	unchanged	unchanged	unchanged	unchanged
CLIC1	chr6	31730581	31739763	unchanged	down	unchanged	unchanged	unchanged	unchanged	unchanged	unchanged
CLIC2	chrX	155276211	155334657	unchanged	unchanged	unchanged	unchanged	unchanged	unchanged	unchanged	unchanged
CLIC3	chr9	136994608	136996568	unchanged	up	up	up	up	up	up	up
CLIC4	chr1	24745382	24844321	unchanged	unchanged	unchanged	unchanged	unchanged	unchanged	unchanged	unchanged
CLIC5	chr6	45880827	46080348	unchanged	unchanged	unchanged	unchanged	up	unchanged	unchanged	unchanged
CLINT1	chr5	157785743	157859145	unchanged	unchanged	unchanged	unchanged	unchanged	unchanged	unchanged	unchanged
CLIP1	chr12	122271432	122422632	unchanged	unchanged	unchanged	unchanged	unchanged	down	down	unchanged
CLIP2	chr7	74289407	74405935	unchanged	unchanged	unchanged	unchanged	unchanged	unchanged	unchanged	unchanged
CLIP3	chr19	36014660	36033343	unchanged	unchanged	up	unchanged	unchanged	unchanged	unchanged	unchanged
CLIP4	chr2	29097705	29189643	unchanged	unchanged	unchanged	unchanged	unchanged	unchanged	unchanged	unchanged
CLK1	chr2	200853009	200864744	unchanged	unchanged	unchanged	unchanged	unchanged	unchanged	unchanged	unchanged
CLK2	chr1	155262868	155278491	unchanged	unchanged	unchanged	unchanged	unchanged	unchanged	unchanged	unchanged
CLK3	chr15	74598500	74645414	unchanged	unchanged	unchanged	unchanged	unchanged	unchanged	unchanged	unchanged
CLK4	chr5	178602664	178630615	unchanged	unchanged	unchanged	unchanged	unchanged	unchanged	unchanged	unchanged
CLMN	chr14	95181940	95319908	unchanged	unchanged	unchanged	unchanged	unchanged	unchanged	unchanged	unchanged
CLMP	chr11	123069872	123195248	unchanged	unchanged	unchanged	unchanged	unchanged	unchanged	unchanged	unchanged
CLN3	chr16	28474111	28495575	unchanged	unchanged	unchanged	unchanged	unchanged	unchanged	unchanged	unchanged
CLN5	chr13	76990660	77019143	unchanged	unchanged	unchanged	unchanged	unchanged	unchanged	unchanged	unchanged
CLN6	chr15	68206992	68257211	down	down	down	down	down	down	down	down
CLN8	chr8	1755778	1801711	unchanged	down	down	down	unchanged	unchanged	unchanged	down
CLNK	chr4	10486395	10684768	unchanged	unchanged	unchanged	unchanged	unchanged	unchanged	unchanged	unchanged
CLNS1A	chr11	77514936	77637794	unchanged	unchanged	unchanged	unchanged	unchanged	unchanged	unchanged	unchanged
CLOCK	chr4	55427903	55546909	unchanged	unchanged	unchanged	unchanged	unchanged	unchanged	unchanged	unchanged
CLP1	chr11	57648992	57661865	unchanged	unchanged	unchanged	unchanged	unchanged	unchanged	unchanged	unchanged
CLPB	chr11	72285495	72434680	unchanged	unchanged	unchanged	unchanged	unchanged	unchanged	unchanged	unchanged
CLPP	chr19	6361531	6370242	unchanged	unchanged	unchanged	unchanged	unchanged	unchanged	unchanged	unchanged
CLPSL2	chr6	35776594	35779552	unchanged	unchanged	unchanged	unchanged	unchanged	unchanged	unchanged	unchanged
CLPTM1	chr19	44954585	44993341	unchanged	unchanged	unchanged	unchanged	unchanged	unchanged	unchanged	unchanged
CLPTM1L	chr5	1317752	1345099	unchanged	unchanged	unchanged	unchanged	unchanged	unchanged	unchanged	unchanged
CLPX	chr15	65148219	65185342	unchanged	unchanged	unchanged	unchanged	unchanged	unchanged	unchanged	unchanged
CLSPN	chr1	35720218	35769978	unchanged	unchanged	unchanged	unchanged	unchanged	unchanged	unchanged	unchanged
CLSTN1	chr1	9728926	9823984	unchanged	unchanged	unchanged	unchanged	unchanged	unchanged	unchanged	unchanged
CLSTN2	chr3	139935185	140577397	unchanged	unchanged	unchanged	unchanged	unchanged	unchanged	unchanged	unchanged
CLSTN3	chr12	7129698	7158945	unchanged	unchanged	unchanged	unchanged	unchanged	unchanged	unchanged	unchanged
CLTA	chr9	36190856	36304781	unchanged	unchanged	unchanged	unchanged	unchanged	unchanged	unchanged	unchanged
CLTB	chr5	176392455	176416569	unchanged	unchanged	unchanged	unchanged	unchanged	unchanged	unchanged	unchanged
CLTC	chr17	59619689	59696956	unchanged	unchanged	unchanged	unchanged	unchanged	unchanged	unchanged	unchanged
CLTCL1	chr22	19179473	19291719	unchanged	unchanged	unchanged	unchanged	unchanged	unchanged	unchanged	unchanged
CLTRN	chrX	15627318	15675012	unchanged	unchanged	unchanged	unchanged	unchanged	unchanged	unchanged	unchanged
CLU	chr8	27596917	27614700	unchanged	up	up	up	up	up	up	up
CLUAP1	chr16	3500976	3539048	unchanged	unchanged	unchanged	unchanged	unchanged	unchanged	unchanged	unchanged
CLUH	chr17	2689386	2712663	unchanged	unchanged	unchanged	unchanged	unchanged	unchanged	unchanged	unchanged
CLUHP3	chr16	31700590	31711986	unchanged	unchanged	unchanged	unchanged	unchanged	unchanged	unchanged	unchanged
CLUL1	chr18	596988	650334	unchanged	up	unchanged	unchanged	unchanged	unchanged	unchanged	unchanged
CLVS1	chr8	61057158	61501645	unchanged	unchanged	unchanged	unchanged	unchanged	unchanged	unchanged	unchanged
CLYBL	chr13	99606669	99897134	unchanged	unchanged	unchanged	unchanged	unchanged	unchanged	unchanged	unchanged
CMAHP	chr6	25061626	25452263	unchanged	unchanged	unchanged	unchanged	unchanged	unchanged	unchanged	unchanged
CMAS	chr12	22046218	22065674	unchanged	unchanged	unchanged	unchanged	unchanged	unchanged	unchanged	unchanged
CMBL	chr5	10275875	10307902	unchanged	unchanged	unchanged	down	down	down	down	down
CMC1	chr3	28241584	28325142	unchanged	unchanged	unchanged	unchanged	unchanged	unchanged	unchanged	unchanged
CMC2	chr16	80966448	81020270	unchanged	unchanged	unchanged	unchanged	unchanged	unchanged	unchanged	unchanged
CMC4	chrX	155061622	155071136	unchanged	unchanged	unchanged	unchanged	unchanged	unchanged	unchanged	unchanged
CMIP	chr16	81445170	81711762	unchanged	unchanged	unchanged	unchanged	unchanged	unchanged	unchanged	unchanged
CMKLR1	chr12	108288044	108339317	unchanged	unchanged	unchanged	unchanged	unchanged	unchanged	unchanged	unchanged
CMPK1	chr1	47333797	47378839	unchanged	unchanged	down	down	down	down	unchanged	down
CMPK2	chr2	6840570	6866635	unchanged	unchanged	unchanged	unchanged	unchanged	unchanged	unchanged	unchanged
CMSS1	chr3	99817837	100181732	unchanged	unchanged	unchanged	unchanged	unchanged	unchanged	unchanged	unchanged
CMTM1	chr16	66566393	66579137	down	unchanged	unchanged	unchanged	unchanged	unchanged	unchanged	unchanged
CMTM2	chr16	66579448	66588275	unchanged	unchanged	unchanged	unchanged	unchanged	unchanged	unchanged	unchanged
CMTM3	chr16	66603874	66613892	unchanged	unchanged	unchanged	unchanged	unchanged	unchanged	down	down
CMTM4	chr16	66614750	66696743	unchanged	unchanged	down	down	down	down	down	down
CMTM6	chr3	32481312	32502852	unchanged	unchanged	unchanged	unchanged	unchanged	unchanged	unchanged	unchanged
CMTM7	chr3	32391698	32483067	unchanged	unchanged	unchanged	unchanged	down	down	down	down
CMTM8	chr3	32238679	32370321	unchanged	unchanged	unchanged	unchanged	unchanged	unchanged	unchanged	unchanged
CMTR1	chr6	37433219	37482827	unchanged	unchanged	unchanged	unchanged	unchanged	unchanged	unchanged	unchanged
CMTR2	chr16	71281389	71289715	unchanged	unchanged	unchanged	unchanged	unchanged	unchanged	unchanged	unchanged
CMYA5	chr5	79689836	79800240	unchanged	unchanged	unchanged	unchanged	unchanged	unchanged	unchanged	unchanged
CNBD2	chr20	35954564	36030700	unchanged	unchanged	unchanged	unchanged	unchanged	unchanged	up	unchanged
CNBP	chr3	129167827	129183922	unchanged	unchanged	unchanged	unchanged	unchanged	unchanged	unchanged	unchanged
CNDP1	chr18	74534500	74587212	unchanged	unchanged	unchanged	unchanged	unchanged	unchanged	unchanged	unchanged
CNDP2	chr18	74495816	74523454	unchanged	unchanged	unchanged	unchanged	unchanged	unchanged	unchanged	unchanged
CNEP1R1	chr16	50024410	50037088	unchanged	unchanged	unchanged	unchanged	unchanged	unchanged	unchanged	unchanged
CNFN	chr19	42387019	42390297	unchanged	unchanged	unchanged	up	unchanged	unchanged	unchanged	unchanged
CNGA1	chr4	47935977	48016681	up	up	up	up	unchanged	up	up	up
CNGA4	chr11	6234765	6244479	unchanged	unchanged	unchanged	unchanged	unchanged	unchanged	unchanged	unchanged
CNGB1	chr16	57882340	57971128	unchanged	unchanged	unchanged	unchanged	unchanged	unchanged	unchanged	unchanged
CNIH1	chr14	54423561	54441391	unchanged	unchanged	unchanged	unchanged	unchanged	unchanged	unchanged	unchanged
CNIH2	chr11	66278175	66285301	unchanged	unchanged	unchanged	unchanged	unchanged	unchanged	unchanged	unchanged
CNIH3	chr1	224434660	224740554	unchanged	unchanged	unchanged	unchanged	unchanged	unchanged	unchanged	unchanged
CNIH4	chr1	224356858	224379459	unchanged	unchanged	unchanged	unchanged	unchanged	unchanged	unchanged	unchanged
CNKSR1	chr1	26177484	26189884	unchanged	unchanged	unchanged	unchanged	unchanged	unchanged	unchanged	unchanged
CNKSR2	chrX	21372801	21654695	unchanged	unchanged	unchanged	unchanged	unchanged	unchanged	unchanged	unchanged
CNKSR3	chr6	154387515	154510685	unchanged	unchanged	unchanged	unchanged	unchanged	unchanged	unchanged	unchanged
CNN1	chr19	11538767	11550323	unchanged	unchanged	unchanged	unchanged	unchanged	unchanged	unchanged	unchanged
CNN2	chr19	1026586	1039068	unchanged	unchanged	unchanged	unchanged	unchanged	unchanged	unchanged	unchanged
CNN2P1	chr22	30046276	30047193	unchanged	unchanged	unchanged	unchanged	unchanged	unchanged	unchanged	unchanged
CNN2P2	chr9	40346144	40347052	up	unchanged	unchanged	unchanged	unchanged	unchanged	unchanged	unchanged
CNN2P4	chr9	42972386	42973289	down	down	unchanged	unchanged	unchanged	unchanged	unchanged	unchanged
CNN3	chr1	94896949	94927223	unchanged	unchanged	unchanged	unchanged	unchanged	unchanged	unchanged	unchanged
CNNM2	chr10	102918294	103090222	unchanged	unchanged	unchanged	unchanged	unchanged	unchanged	unchanged	unchanged
CNNM3	chr2	96816245	96835382	unchanged	unchanged	unchanged	unchanged	unchanged	unchanged	unchanged	unchanged
CNNM4	chr2	96760902	96811874	unchanged	unchanged	unchanged	unchanged	unchanged	unchanged	unchanged	unchanged
CNOT1	chr16	58519951	58629885	unchanged	unchanged	unchanged	unchanged	unchanged	unchanged	unchanged	unchanged
CNOT10	chr3	32685145	32773875	unchanged	unchanged	unchanged	unchanged	unchanged	unchanged	unchanged	unchanged
CNOT11	chr2	101252886	101270316	unchanged	unchanged	unchanged	unchanged	unchanged	unchanged	unchanged	unchanged
CNOT2	chr12	70242994	70355257	unchanged	unchanged	unchanged	unchanged	unchanged	unchanged	unchanged	unchanged
CNOT3	chr19	54137749	54155681	unchanged	unchanged	unchanged	unchanged	unchanged	unchanged	unchanged	unchanged
CNOT4	chr7	135361795	135510127	unchanged	unchanged	unchanged	unchanged	unchanged	unchanged	unchanged	unchanged
CNOT6	chr5	180494379	180578358	unchanged	unchanged	unchanged	unchanged	unchanged	unchanged	unchanged	unchanged
CNOT6L	chr4	77713387	77819615	unchanged	unchanged	unchanged	unchanged	unchanged	unchanged	unchanged	unchanged
CNOT7	chr8	17224966	17246878	unchanged	unchanged	unchanged	unchanged	unchanged	unchanged	unchanged	unchanged
CNOT8	chr5	154857553	154876793	unchanged	unchanged	unchanged	unchanged	unchanged	unchanged	unchanged	unchanged
CNOT9	chr2	218568580	218597080	unchanged	unchanged	unchanged	unchanged	unchanged	unchanged	unchanged	unchanged
CNP	chr17	41966763	41977740	unchanged	unchanged	unchanged	unchanged	unchanged	unchanged	unchanged	unchanged
CNPPD1	chr2	219171897	219178106	down	unchanged	unchanged	unchanged	unchanged	unchanged	unchanged	unchanged
CNPY2	chr12	56309842	56316119	unchanged	down	down	unchanged	unchanged	unchanged	unchanged	unchanged
CNPY3	chr6	42929192	42939294	down	down	down	down	down	unchanged	unchanged	unchanged
CNPY4	chr7	100119634	100125508	unchanged	unchanged	unchanged	unchanged	unchanged	unchanged	unchanged	unchanged
CNR2	chr1	23870515	23913362	unchanged	unchanged	unchanged	unchanged	unchanged	unchanged	unchanged	unchanged
CNST	chr1	246566444	246668595	unchanged	unchanged	unchanged	unchanged	unchanged	unchanged	unchanged	unchanged
CNTD1	chr17	42798800	42811587	unchanged	unchanged	unchanged	unchanged	unchanged	unchanged	unchanged	unchanged
CNTF	chr11	58622665	58625733	unchanged	unchanged	unchanged	unchanged	unchanged	unchanged	unchanged	unchanged
CNTFR	chr9	34551432	34590140	unchanged	unchanged	unchanged	unchanged	unchanged	unchanged	unchanged	unchanged
CNTLN	chr9	17134982	17503923	unchanged	unchanged	unchanged	unchanged	unchanged	unchanged	unchanged	unchanged
CNTN1	chr12	40692439	41072415	up	up	up	up	up	up	up	up
CNTN2	chr1	205042937	205078289	unchanged	unchanged	unchanged	unchanged	unchanged	unchanged	unchanged	unchanged
CNTNAP1	chr17	42682531	42699993	unchanged	unchanged	unchanged	unchanged	unchanged	unchanged	unchanged	unchanged
CNTNAP2	chr7	146116002	148420998	up	up	up	up	up	unchanged	unchanged	unchanged
CNTNAP3	chr9	39072767	39288315	unchanged	unchanged	unchanged	unchanged	unchanged	unchanged	down	unchanged
CNTNAP3B	chr9	41890314	42129510	unchanged	unchanged	down	unchanged	unchanged	unchanged	unchanged	unchanged
CNTNAP3C	chr9	61330717	61453030	down	unchanged	unchanged	unchanged	unchanged	unchanged	unchanged	unchanged
CNTNAP3P2	chr9	67059560	67293468	down	unchanged	unchanged	unchanged	unchanged	unchanged	unchanged	unchanged
CNTRL	chr9	121074863	121177610	unchanged	unchanged	unchanged	unchanged	unchanged	unchanged	unchanged	unchanged
CNTROB	chr17	7932101	7949920	unchanged	unchanged	unchanged	unchanged	unchanged	unchanged	unchanged	unchanged
COA1	chr7	43608456	43729717	unchanged	unchanged	unchanged	unchanged	unchanged	unchanged	unchanged	unchanged
COA3	chr17	42795147	42798704	unchanged	unchanged	unchanged	unchanged	unchanged	unchanged	unchanged	unchanged
COA4	chr11	73872667	73876901	unchanged	unchanged	unchanged	unchanged	unchanged	unchanged	unchanged	unchanged
COA5	chr2	98599314	98608515	unchanged	unchanged	unchanged	unchanged	unchanged	unchanged	unchanged	unchanged
COA6	chr1	234373456	234385080	unchanged	unchanged	unchanged	unchanged	unchanged	unchanged	unchanged	unchanged
COA7	chr1	52684449	52698347	unchanged	unchanged	unchanged	down	down	down	down	down
COA8	chr14	103562960	103607523	unchanged	unchanged	unchanged	unchanged	unchanged	unchanged	unchanged	unchanged
COASY	chr17	42561467	42566277	unchanged	unchanged	unchanged	unchanged	unchanged	unchanged	unchanged	unchanged
COBL	chr7	51016212	51316818	up	up	up	up	up	unchanged	unchanged	unchanged
COBLL1	chr2	164653624	164843679	unchanged	unchanged	unchanged	unchanged	unchanged	unchanged	unchanged	unchanged
COCH	chr14	30874514	30895065	unchanged	unchanged	unchanged	unchanged	unchanged	unchanged	unchanged	unchanged
COG1	chr17	73192632	73208507	unchanged	unchanged	unchanged	unchanged	unchanged	unchanged	unchanged	unchanged
COG2	chr1	230642481	230693982	unchanged	unchanged	unchanged	unchanged	unchanged	unchanged	unchanged	unchanged
COG3	chr13	45464898	45536701	unchanged	unchanged	unchanged	unchanged	unchanged	unchanged	unchanged	unchanged
COG4	chr16	70480568	70523560	unchanged	unchanged	unchanged	unchanged	unchanged	unchanged	unchanged	unchanged
COG5	chr7	107201555	107564514	unchanged	down	unchanged	unchanged	unchanged	up	unchanged	unchanged
COG6	chr13	39655627	39791665	unchanged	unchanged	unchanged	unchanged	unchanged	unchanged	unchanged	unchanged
COG7	chr16	23388493	23453189	unchanged	unchanged	unchanged	unchanged	unchanged	unchanged	unchanged	unchanged
COG8	chr16	69320140	69339667	unchanged	unchanged	unchanged	unchanged	unchanged	unchanged	unchanged	unchanged
COIL	chr17	56938199	56961050	unchanged	unchanged	unchanged	unchanged	down	down	down	down
COL11A2	chr6	33162681	33192499	up	unchanged	unchanged	up	unchanged	unchanged	unchanged	unchanged
COL12A1	chr6	75084326	75206053	unchanged	unchanged	unchanged	unchanged	unchanged	unchanged	unchanged	unchanged
COL13A1	chr10	69801867	69964275	up	up	up	up	up	up	unchanged	unchanged
COL14A1	chr8	120059780	120373573	unchanged	unchanged	unchanged	unchanged	unchanged	unchanged	unchanged	unchanged
COL15A1	chr9	98943179	99070792	unchanged	unchanged	unchanged	up	unchanged	unchanged	unchanged	unchanged
COL16A1	chr1	31652263	31704319	unchanged	up	unchanged	unchanged	unchanged	unchanged	unchanged	unchanged
COL17A1	chr10	104031286	104085880	up	unchanged	unchanged	unchanged	unchanged	unchanged	unchanged	unchanged
COL18A1	chr21	45405165	45513720	unchanged	unchanged	unchanged	unchanged	unchanged	unchanged	unchanged	unchanged
COL19A1	chr6	69866556	70212468	unchanged	unchanged	unchanged	unchanged	up	up	up	up
COL1A1	chr17	50184101	50201632	up	up	up	up	up	up	up	up
COL1A2	chr7	94394895	94431227	unchanged	unchanged	unchanged	unchanged	unchanged	unchanged	unchanged	unchanged
COL20A1	chr20	63293186	63334851	unchanged	unchanged	unchanged	unchanged	unchanged	unchanged	unchanged	unchanged
COL21A1	chr6	56056590	56394094	unchanged	unchanged	unchanged	unchanged	unchanged	unchanged	unchanged	unchanged
COL23A1	chr5	178237618	178590393	unchanged	unchanged	unchanged	unchanged	unchanged	unchanged	unchanged	unchanged
COL24A1	chr1	85729233	86156943	unchanged	unchanged	unchanged	unchanged	unchanged	unchanged	unchanged	unchanged
COL26A1	chr7	101362875	101559024	unchanged	up	up	up	up	up	up	up
COL27A1	chr9	114155537	114312511	unchanged	unchanged	unchanged	unchanged	unchanged	unchanged	unchanged	unchanged
COL28A1	chr7	7356203	7535873	unchanged	unchanged	unchanged	unchanged	unchanged	unchanged	unchanged	unchanged
COL2A1	chr12	47972967	48004554	unchanged	unchanged	unchanged	unchanged	unchanged	unchanged	unchanged	unchanged
COL3A1	chr2	188974373	189012746	unchanged	unchanged	unchanged	unchanged	unchanged	unchanged	unchanged	unchanged
COL4A1	chr13	110148963	110307157	unchanged	unchanged	unchanged	unchanged	unchanged	unchanged	unchanged	unchanged
COL4A2	chr13	110305812	110513209	unchanged	unchanged	unchanged	unchanged	unchanged	unchanged	unchanged	unchanged
COL4A3	chr2	227164624	227314792	unchanged	up	unchanged	unchanged	unchanged	unchanged	unchanged	unchanged
COL4A4	chr2	227002714	227164453	unchanged	unchanged	up	unchanged	unchanged	unchanged	unchanged	unchanged
COL4A5	chrX	108439838	108697545	up	unchanged	unchanged	unchanged	unchanged	unchanged	unchanged	unchanged
COL4A6	chrX	108155607	108439497	up	unchanged	unchanged	unchanged	unchanged	unchanged	unchanged	unchanged
COL5A1	chr9	134641803	134844843	unchanged	unchanged	unchanged	unchanged	unchanged	unchanged	unchanged	unchanged
COL5A2	chr2	189031898	189225312	unchanged	unchanged	unchanged	unchanged	unchanged	unchanged	unchanged	unchanged
COL5A3	chr19	9959561	10010504	up	up	up	up	up	up	up	up
COL6A1	chr21	45981769	46005050	unchanged	unchanged	unchanged	unchanged	unchanged	unchanged	unchanged	unchanged
COL6A2	chr21	46098112	46132848	unchanged	unchanged	unchanged	unchanged	unchanged	unchanged	unchanged	unchanged
COL6A3	chr2	237324003	237414207	unchanged	unchanged	unchanged	unchanged	unchanged	unchanged	unchanged	unchanged
COL6A4P1	chr3	15151833	15205959	unchanged	unchanged	unchanged	unchanged	unchanged	unchanged	unchanged	unchanged
COL7A1	chr3	48564073	48595267	unchanged	unchanged	unchanged	unchanged	unchanged	unchanged	unchanged	unchanged
COL8A1	chr3	99638475	99799226	unchanged	unchanged	unchanged	unchanged	unchanged	unchanged	unchanged	unchanged
COL9A1	chr6	70215061	70303083	unchanged	unchanged	unchanged	unchanged	unchanged	unchanged	unchanged	unchanged
COL9A2	chr1	40300489	40317813	down	unchanged	unchanged	unchanged	unchanged	unchanged	unchanged	unchanged
COL9A3	chr20	62816244	62841159	unchanged	unchanged	unchanged	unchanged	unchanged	unchanged	unchanged	unchanged
COLEC11	chr2	3594832	3644644	unchanged	unchanged	unchanged	unchanged	unchanged	unchanged	unchanged	unchanged
COLEC12	chr18	316737	500722	unchanged	unchanged	unchanged	unchanged	unchanged	unchanged	unchanged	unchanged
COLGALT1	chr19	17555649	17583162	unchanged	unchanged	unchanged	unchanged	unchanged	unchanged	unchanged	unchanged
COLGALT2	chr1	183929854	184037729	unchanged	unchanged	unchanged	unchanged	unchanged	unchanged	unchanged	unchanged
COLQ	chr3	15450133	15521751	down	unchanged	unchanged	unchanged	unchanged	unchanged	unchanged	unchanged
COMMD1	chr2	61888724	62147247	unchanged	unchanged	unchanged	unchanged	unchanged	unchanged	unchanged	unchanged
COMMD10	chr5	116085016	116412762	unchanged	unchanged	unchanged	unchanged	unchanged	unchanged	unchanged	unchanged
COMMD2	chr3	149738472	149752495	unchanged	unchanged	unchanged	unchanged	unchanged	unchanged	unchanged	unchanged
COMMD3	chr10	22316386	22320306	unchanged	unchanged	unchanged	unchanged	unchanged	unchanged	unchanged	unchanged
COMMD4	chr15	75336020	75343224	unchanged	unchanged	down	down	unchanged	unchanged	unchanged	unchanged
COMMD5	chr8	144841042	144853736	unchanged	unchanged	unchanged	unchanged	unchanged	unchanged	unchanged	unchanged
COMMD6	chr13	75525219	75549439	unchanged	unchanged	unchanged	unchanged	unchanged	unchanged	unchanged	unchanged
COMMD7	chr20	32702691	32743997	unchanged	unchanged	unchanged	unchanged	down	unchanged	unchanged	unchanged
COMMD8	chr4	47450787	47463702	unchanged	unchanged	unchanged	unchanged	unchanged	unchanged	unchanged	unchanged
COMMD9	chr11	36269284	36289449	unchanged	unchanged	unchanged	unchanged	unchanged	unchanged	unchanged	unchanged
COMP	chr19	18782773	18791305	unchanged	unchanged	unchanged	unchanged	unchanged	unchanged	unchanged	unchanged
COMT	chr22	19941733	19969975	unchanged	down	down	down	down	unchanged	unchanged	down
COMTD1	chr10	75233641	75236030	unchanged	unchanged	unchanged	unchanged	unchanged	unchanged	unchanged	unchanged
COP1	chr1	175944831	176207286	unchanged	unchanged	unchanged	unchanged	unchanged	unchanged	unchanged	unchanged
COPA	chr1	160288594	160343273	unchanged	unchanged	unchanged	unchanged	unchanged	unchanged	unchanged	unchanged
COPB1	chr11	14443440	14500027	unchanged	unchanged	unchanged	unchanged	unchanged	unchanged	unchanged	unchanged
COPB2	chr3	139355600	139389680	unchanged	unchanged	unchanged	unchanged	unchanged	unchanged	unchanged	unchanged
COPE	chr19	18899514	18919387	unchanged	unchanged	unchanged	unchanged	unchanged	unchanged	unchanged	unchanged
COPG1	chr3	129249606	129277773	unchanged	unchanged	unchanged	unchanged	unchanged	unchanged	unchanged	unchanged
COPG2	chr7	130506238	130668748	unchanged	unchanged	unchanged	unchanged	unchanged	unchanged	unchanged	unchanged
COPRS	chr17	31851871	31859291	unchanged	unchanged	down	unchanged	unchanged	unchanged	unchanged	unchanged
COPS2	chr15	49106068	49155661	unchanged	unchanged	unchanged	unchanged	unchanged	unchanged	unchanged	unchanged
COPS3	chr17	17246616	17281273	unchanged	unchanged	unchanged	unchanged	unchanged	unchanged	unchanged	unchanged
COPS4	chr4	83034447	83075818	unchanged	unchanged	unchanged	unchanged	unchanged	unchanged	unchanged	unchanged
COPS5	chr8	67043079	67083783	unchanged	unchanged	unchanged	unchanged	unchanged	unchanged	unchanged	unchanged
COPS6	chr7	100088969	100092187	unchanged	unchanged	unchanged	unchanged	unchanged	unchanged	unchanged	unchanged
COPS7A	chr12	6724014	6731875	unchanged	unchanged	unchanged	unchanged	unchanged	unchanged	unchanged	unchanged
COPS7B	chr2	231781671	231809254	unchanged	unchanged	unchanged	unchanged	unchanged	unchanged	unchanged	unchanged
COPS8	chr2	237085882	237100474	unchanged	unchanged	unchanged	unchanged	unchanged	unchanged	unchanged	unchanged
COPS9	chr2	240126563	240136807	unchanged	unchanged	unchanged	unchanged	unchanged	unchanged	unchanged	unchanged
COPZ1	chr12	54301202	54351846	unchanged	unchanged	unchanged	unchanged	unchanged	unchanged	unchanged	unchanged
COQ10A	chr12	56266858	56270966	unchanged	unchanged	unchanged	unchanged	unchanged	unchanged	unchanged	unchanged
COQ10B	chr2	197453423	197475308	unchanged	unchanged	unchanged	unchanged	unchanged	unchanged	unchanged	unchanged
COQ2	chr4	83261536	83284914	unchanged	unchanged	unchanged	unchanged	unchanged	unchanged	unchanged	unchanged
COQ3	chr6	99369401	99394195	unchanged	unchanged	unchanged	unchanged	unchanged	unchanged	unchanged	unchanged
COQ4	chr9	128322544	128334072	down	down	unchanged	unchanged	unchanged	unchanged	unchanged	unchanged
COQ5	chr12	120503279	120534434	unchanged	unchanged	unchanged	unchanged	unchanged	unchanged	unchanged	unchanged
COQ6	chr14	73949926	73963670	unchanged	unchanged	unchanged	unchanged	unchanged	unchanged	unchanged	unchanged
COQ7	chr16	19067614	19080095	up	unchanged	unchanged	unchanged	unchanged	unchanged	unchanged	unchanged
COQ8A	chr1	226897536	226987545	down	unchanged	unchanged	unchanged	unchanged	unchanged	unchanged	unchanged
COQ8B	chr19	40691530	40718207	unchanged	unchanged	unchanged	unchanged	unchanged	unchanged	unchanged	unchanged
COQ9	chr16	57447425	57461270	unchanged	unchanged	unchanged	unchanged	unchanged	unchanged	unchanged	unchanged
CORIN	chr4	47593999	47838106	unchanged	unchanged	unchanged	unchanged	unchanged	unchanged	unchanged	unchanged
CORO1A	chr16	30182827	30189076	up	up	up	up	up	up	up	up
CORO1B	chr11	67435510	67443821	unchanged	unchanged	unchanged	unchanged	unchanged	unchanged	unchanged	unchanged
CORO1C	chr12	108645109	108731526	unchanged	unchanged	unchanged	unchanged	unchanged	unchanged	unchanged	unchanged
CORO2A	chr9	98120975	98192637	up	up	up	unchanged	unchanged	unchanged	unchanged	unchanged
CORO2B	chr15	68578993	68727806	up	unchanged	unchanged	unchanged	unchanged	unchanged	unchanged	unchanged
CORO6	chr17	29614756	29622907	unchanged	up	up	up	up	up	unchanged	unchanged
CORO7	chr16	4354542	4425705	up	up	unchanged	up	up	up	up	unchanged
CORO7-PAM16	chr16	4340251	4420494	down	down	down	unchanged	unchanged	unchanged	unchanged	unchanged
CORT	chr1	10450031	10451998	unchanged	unchanged	unchanged	unchanged	unchanged	unchanged	unchanged	unchanged
COTL1	chr16	84565596	84618078	unchanged	unchanged	unchanged	unchanged	unchanged	unchanged	unchanged	unchanged
COX10	chr17	14069490	14231736	unchanged	unchanged	unchanged	unchanged	unchanged	unchanged	unchanged	unchanged
COX11	chr17	54951902	54968703	unchanged	unchanged	unchanged	unchanged	unchanged	unchanged	unchanged	unchanged
COX14	chr12	50112082	50120457	unchanged	unchanged	unchanged	unchanged	unchanged	unchanged	unchanged	unchanged
COX15	chr10	99710868	99732127	unchanged	unchanged	unchanged	unchanged	unchanged	unchanged	unchanged	unchanged
COX16	chr14	70325081	70416984	unchanged	unchanged	unchanged	unchanged	unchanged	unchanged	unchanged	unchanged
COX17	chr3	119654513	119677454	unchanged	unchanged	unchanged	unchanged	unchanged	unchanged	unchanged	unchanged
COX18	chr4	73052362	73069755	unchanged	unchanged	unchanged	unchanged	unchanged	unchanged	unchanged	unchanged
COX19	chr7	898778	975549	unchanged	unchanged	unchanged	unchanged	unchanged	unchanged	unchanged	unchanged
COX20	chr1	244835616	244845057	unchanged	unchanged	unchanged	unchanged	down	down	down	down
COX20P1	chr10	68632371	68632727	unchanged	down	unchanged	down	down	down	unchanged	down
COX4I1	chr16	85798633	85807068	unchanged	unchanged	unchanged	unchanged	unchanged	unchanged	unchanged	unchanged
COX5A	chr15	74919791	74938083	unchanged	unchanged	unchanged	unchanged	unchanged	unchanged	unchanged	unchanged
COX5B	chr2	97646062	97648383	unchanged	unchanged	unchanged	unchanged	unchanged	unchanged	unchanged	unchanged
COX5BP6	chr13	100623875	100624429	unchanged	unchanged	unchanged	unchanged	unchanged	unchanged	unchanged	unchanged
COX6A1	chr12	120438090	120440737	unchanged	unchanged	unchanged	unchanged	unchanged	unchanged	unchanged	unchanged
COX6B1	chr19	35648323	35658782	unchanged	unchanged	unchanged	unchanged	unchanged	unchanged	unchanged	unchanged
COX6B2	chr19	55349306	55354719	up	up	up	up	up	up	up	up
COX6C	chr8	99873200	99893707	unchanged	unchanged	unchanged	unchanged	unchanged	unchanged	unchanged	unchanged
COX7A2	chr6	75237675	75250323	unchanged	unchanged	unchanged	unchanged	unchanged	unchanged	unchanged	unchanged
COX7A2L	chr2	42333546	42425088	unchanged	unchanged	unchanged	unchanged	unchanged	unchanged	unchanged	unchanged
COX7A2P2	chr4	96902801	96903050	unchanged	unchanged	unchanged	unchanged	unchanged	unchanged	unchanged	unchanged
COX7B	chrX	77899440	77907376	unchanged	unchanged	unchanged	unchanged	unchanged	unchanged	unchanged	unchanged
COX7C	chr5	86617928	86620962	unchanged	unchanged	unchanged	unchanged	unchanged	unchanged	unchanged	unchanged
COX8A	chr11	63974620	63976543	unchanged	unchanged	unchanged	unchanged	unchanged	unchanged	unchanged	unchanged
COX8C	chr14	93347182	93348356	unchanged	unchanged	unchanged	unchanged	unchanged	unchanged	unchanged	unchanged
CPA2	chr7	130266863	130289798	unchanged	unchanged	unchanged	unchanged	unchanged	unchanged	unchanged	unchanged
CPA4	chr7	130293134	130324180	unchanged	up	up	up	up	up	up	up
CPA5	chr7	130344816	130368730	unchanged	unchanged	unchanged	unchanged	unchanged	unchanged	unchanged	unchanged
CPAMD8	chr19	16892951	17026815	unchanged	unchanged	unchanged	unchanged	up	unchanged	unchanged	unchanged
CPB2	chr13	46053186	46105033	unchanged	unchanged	unchanged	unchanged	unchanged	unchanged	unchanged	unchanged
CPD	chr17	30378927	30469989	unchanged	unchanged	unchanged	unchanged	unchanged	unchanged	unchanged	unchanged
CPE	chr4	165361194	165498547	unchanged	unchanged	unchanged	unchanged	unchanged	unchanged	unchanged	unchanged
CPEB2	chr4	15002674	15070153	unchanged	unchanged	unchanged	unchanged	unchanged	unchanged	unchanged	unchanged
CPEB3	chr10	92046692	92291078	unchanged	unchanged	unchanged	unchanged	unchanged	unchanged	unchanged	unchanged
CPEB4	chr5	173888349	173961980	unchanged	unchanged	unchanged	unchanged	unchanged	up	up	up
CPED1	chr7	120988697	121297442	unchanged	unchanged	unchanged	unchanged	unchanged	unchanged	unchanged	unchanged
CPLANE1	chr5	37106228	37249421	unchanged	unchanged	unchanged	unchanged	unchanged	unchanged	unchanged	unchanged
CPLANE2	chr1	16231692	16237183	unchanged	unchanged	unchanged	unchanged	unchanged	unchanged	unchanged	unchanged
CPLX1	chr4	784957	826129	up	unchanged	unchanged	unchanged	unchanged	unchanged	unchanged	unchanged
CPLX2	chr5	175796310	175884021	up	up	up	up	unchanged	unchanged	unchanged	unchanged
CPLX3	chr15	74826627	74831802	unchanged	unchanged	unchanged	unchanged	unchanged	unchanged	unchanged	unchanged
CPM	chr12	68842197	68971570	up	up	up	up	up	up	up	up
CPN1	chr10	100042193	100081869	unchanged	unchanged	unchanged	unchanged	unchanged	unchanged	unchanged	unchanged
CPN2	chr3	194339768	194351328	unchanged	unchanged	unchanged	unchanged	unchanged	unchanged	unchanged	unchanged
CPNE1	chr20	35626031	35664956	unchanged	unchanged	unchanged	unchanged	unchanged	unchanged	unchanged	unchanged
CPNE2	chr16	57092583	57148369	unchanged	unchanged	unchanged	unchanged	unchanged	down	down	down
CPNE3	chr8	86514435	86561498	unchanged	unchanged	unchanged	unchanged	unchanged	unchanged	unchanged	unchanged
CPNE4	chr3	131533555	132285410	unchanged	unchanged	unchanged	unchanged	unchanged	unchanged	unchanged	unchanged
CPNE5	chr6	36740775	36839444	unchanged	unchanged	unchanged	unchanged	unchanged	unchanged	unchanged	unchanged
CPNE7	chr16	89575758	89597246	unchanged	down	down	down	down	down	down	down
CPNE8	chr12	38646822	38907430	unchanged	unchanged	unchanged	unchanged	unchanged	unchanged	down	unchanged
CPNE9	chr3	9703826	9729908	unchanged	unchanged	unchanged	unchanged	unchanged	unchanged	unchanged	unchanged
CPO	chr2	206939518	206969474	unchanged	down	unchanged	unchanged	unchanged	unchanged	unchanged	unchanged
CPOX	chr3	98579446	98593648	unchanged	unchanged	down	down	down	down	down	down
CPPED1	chr16	12659799	12803887	unchanged	unchanged	unchanged	unchanged	unchanged	unchanged	unchanged	unchanged
CPQ	chr8	96645242	97149654	unchanged	unchanged	unchanged	unchanged	unchanged	unchanged	unchanged	unchanged
CPS1	chr2	210477682	210679107	unchanged	unchanged	unchanged	unchanged	unchanged	unchanged	unchanged	unchanged
CPSF1	chr8	144393229	144409335	unchanged	unchanged	unchanged	unchanged	unchanged	unchanged	unchanged	unchanged
CPSF1P1	chr22	32269381	32273110	unchanged	unchanged	unchanged	unchanged	unchanged	unchanged	unchanged	unchanged
CPSF2	chr14	92121969	92172145	unchanged	unchanged	unchanged	unchanged	unchanged	unchanged	unchanged	unchanged
CPSF3	chr2	9423651	9473101	unchanged	unchanged	unchanged	unchanged	unchanged	unchanged	unchanged	unchanged
CPSF4	chr7	99438922	99457373	unchanged	unchanged	unchanged	unchanged	unchanged	unchanged	unchanged	unchanged
CPSF6	chr12	69239569	69274358	unchanged	unchanged	unchanged	unchanged	unchanged	unchanged	unchanged	unchanged
CPSF7	chr11	61402641	61430031	unchanged	unchanged	unchanged	unchanged	down	unchanged	unchanged	unchanged
CPT1A	chr11	68754620	68844410	unchanged	unchanged	unchanged	unchanged	unchanged	unchanged	unchanged	unchanged
CPT1B	chr22	50568861	50578465	unchanged	unchanged	unchanged	unchanged	unchanged	unchanged	unchanged	unchanged
CPT1C	chr19	49690898	49713731	unchanged	unchanged	unchanged	unchanged	unchanged	unchanged	unchanged	unchanged
CPT2	chr1	53196792	53214197	unchanged	unchanged	unchanged	unchanged	unchanged	unchanged	unchanged	unchanged
CPTP	chr1	1324756	1328896	unchanged	unchanged	unchanged	unchanged	unchanged	unchanged	unchanged	unchanged
CPVL	chr7	28995235	29195451	unchanged	unchanged	unchanged	unchanged	unchanged	unchanged	unchanged	unchanged
CPXM1	chr20	2794074	2800627	unchanged	unchanged	unchanged	unchanged	unchanged	unchanged	unchanged	unchanged
CPXM2	chr10	123706207	123940267	unchanged	unchanged	unchanged	unchanged	unchanged	unchanged	unchanged	unchanged
CPZ	chr4	8592660	8619759	unchanged	unchanged	unchanged	unchanged	unchanged	unchanged	unchanged	unchanged
CR1	chr1	207496147	207641765	up	unchanged	unchanged	unchanged	unchanged	unchanged	unchanged	unchanged
CR2	chr1	207454230	207489895	up	up	up	up	unchanged	unchanged	unchanged	unchanged
CR382285.1	chr21	9975017	10119309	unchanged	unchanged	unchanged	unchanged	unchanged	unchanged	unchanged	unchanged
CR383656.13	chr14	18562928	18568790	unchanged	unchanged	unchanged	unchanged	unchanged	unchanged	unchanged	unchanged
CRABP2	chr1	156699606	156705816	up	up	up	unchanged	unchanged	unchanged	unchanged	unchanged
CRACD	chr4	56049073	56328625	unchanged	unchanged	unchanged	unchanged	unchanged	unchanged	unchanged	unchanged
CRACDL	chr2	98793846	98936259	unchanged	unchanged	unchanged	unchanged	unchanged	unchanged	unchanged	unchanged
CRACR2A	chr12	3606633	3764819	unchanged	unchanged	down	down	down	down	down	down
CRACR2B	chr11	826144	831991	down	down	down	unchanged	down	unchanged	unchanged	unchanged
CRADD	chr12	93677375	93894840	unchanged	unchanged	unchanged	unchanged	unchanged	unchanged	unchanged	unchanged
CRAMP1	chr16	1612337	1677908	unchanged	unchanged	unchanged	unchanged	unchanged	unchanged	unchanged	unchanged
CRAT	chr9	129094794	129111189	unchanged	unchanged	unchanged	unchanged	unchanged	unchanged	unchanged	unchanged
CRB1	chr1	197268204	197478455	unchanged	unchanged	unchanged	unchanged	unchanged	unchanged	unchanged	unchanged
CRB2	chr9	123356170	123380324	unchanged	unchanged	unchanged	unchanged	unchanged	unchanged	unchanged	unchanged
CRB3	chr19	6463777	6467221	unchanged	unchanged	unchanged	unchanged	unchanged	unchanged	unchanged	unchanged
CRBN	chr3	3144628	3179727	unchanged	unchanged	unchanged	unchanged	unchanged	unchanged	unchanged	unchanged
CRCP	chr7	66114604	66154568	unchanged	unchanged	unchanged	unchanged	unchanged	unchanged	unchanged	unchanged
CREB1	chr2	207529737	207605988	unchanged	unchanged	unchanged	unchanged	unchanged	unchanged	unchanged	unchanged
CREB3	chr9	35732598	35736999	unchanged	unchanged	unchanged	unchanged	unchanged	unchanged	unchanged	unchanged
CREB3L1	chr11	46277662	46321409	up	up	up	up	up	up	up	up
CREB3L2	chr7	137874979	138002086	unchanged	up	up	unchanged	unchanged	unchanged	unchanged	unchanged
CREB3L3	chr19	4153631	4173054	up	up	up	up	up	up	up	up
CREB3L4	chr1	153967534	153974361	down	unchanged	unchanged	unchanged	unchanged	down	unchanged	unchanged
CREB5	chr7	28299321	28825894	unchanged	unchanged	unchanged	unchanged	unchanged	unchanged	unchanged	up
CREBBP	chr16	3725054	3880713	unchanged	unchanged	unchanged	unchanged	unchanged	unchanged	unchanged	unchanged
CREBL2	chr12	12611827	12645108	unchanged	unchanged	unchanged	unchanged	unchanged	unchanged	unchanged	unchanged
CREBRF	chr5	173056352	173139284	unchanged	unchanged	unchanged	unchanged	unchanged	unchanged	unchanged	unchanged
CREBZF	chr11	85659708	85682908	unchanged	unchanged	unchanged	unchanged	unchanged	unchanged	unchanged	unchanged
CREG1	chr1	167529117	167553805	unchanged	unchanged	unchanged	unchanged	unchanged	unchanged	unchanged	unchanged
CREG2	chr2	101345550	101387503	up	unchanged	unchanged	unchanged	unchanged	unchanged	unchanged	unchanged
CRELD1	chr3	9933816	9945406	unchanged	unchanged	unchanged	unchanged	up	unchanged	unchanged	unchanged
CRELD2	chr22	49918167	49927540	unchanged	unchanged	unchanged	unchanged	unchanged	unchanged	unchanged	unchanged
CREM	chr10	35126791	35212958	unchanged	unchanged	unchanged	unchanged	unchanged	unchanged	unchanged	unchanged
CRHR1	chr17	45784280	45835828	unchanged	unchanged	unchanged	unchanged	unchanged	unchanged	unchanged	unchanged
CRHR2	chr7	30651942	30700129	unchanged	unchanged	unchanged	unchanged	unchanged	unchanged	unchanged	unchanged
CRIM1	chr2	36355778	36551135	unchanged	unchanged	unchanged	unchanged	unchanged	unchanged	unchanged	unchanged
CRIP1	chr14	105486317	105488947	unchanged	unchanged	unchanged	unchanged	unchanged	unchanged	unchanged	unchanged
CRIP2	chr14	105472962	105480162	up	up	up	up	up	up	up	up
CRIPT	chr2	46616416	46630176	unchanged	unchanged	unchanged	unchanged	unchanged	up	up	up
CRISPLD2	chr16	84819985	84920768	up	up	up	up	up	up	up	up
CRK	chr17	1420689	1463162	unchanged	unchanged	unchanged	unchanged	unchanged	unchanged	unchanged	unchanged
CRKL	chr22	20917407	20953747	unchanged	unchanged	unchanged	unchanged	unchanged	unchanged	unchanged	unchanged
CRLF1	chr19	18572220	18607741	unchanged	up	up	up	up	up	unchanged	unchanged
CRLF2	chrX	1187549	1212723	unchanged	unchanged	unchanged	unchanged	unchanged	unchanged	unchanged	unchanged
CRLF3	chr17	30769388	30824692	unchanged	unchanged	unchanged	unchanged	unchanged	unchanged	unchanged	unchanged
CRLS1	chr20	6006093	6040053	unchanged	unchanged	unchanged	unchanged	unchanged	unchanged	unchanged	unchanged
CRMP1	chr4	5748084	5893086	unchanged	unchanged	unchanged	unchanged	unchanged	unchanged	unchanged	unchanged
CRNKL1	chr20	20034368	20056046	unchanged	unchanged	unchanged	unchanged	unchanged	unchanged	unchanged	unchanged
CROCC	chr1	16740273	16972964	unchanged	unchanged	unchanged	unchanged	unchanged	unchanged	unchanged	unchanged
CROCCP1	chrX	135432960	135438634	unchanged	unchanged	unchanged	unchanged	unchanged	unchanged	unchanged	unchanged
CROCCP2	chr1	16618253	16657232	unchanged	unchanged	unchanged	unchanged	unchanged	unchanged	unchanged	unchanged
CROCCP3	chr1	16467436	16499257	unchanged	unchanged	unchanged	unchanged	unchanged	unchanged	unchanged	unchanged
CRPPA	chr7	16087525	16502504	unchanged	unchanged	unchanged	unchanged	unchanged	unchanged	unchanged	unchanged
CRTAM	chr11	122838500	122872643	unchanged	unchanged	unchanged	unchanged	unchanged	unchanged	unchanged	unchanged
CRTAP	chr3	33114014	33147773	unchanged	unchanged	unchanged	unchanged	unchanged	down	down	down
CRTC1	chr19	18683678	18782333	unchanged	unchanged	unchanged	unchanged	unchanged	unchanged	unchanged	unchanged
CRTC2	chr1	153947669	153958615	unchanged	unchanged	unchanged	unchanged	unchanged	unchanged	unchanged	unchanged
CRTC3	chr15	90529923	90645345	unchanged	unchanged	unchanged	unchanged	unchanged	unchanged	unchanged	unchanged
CRX	chr19	47819779	47843330	unchanged	unchanged	unchanged	unchanged	unchanged	unchanged	unchanged	unchanged
CRY1	chr12	106991364	107093549	unchanged	unchanged	unchanged	unchanged	unchanged	unchanged	unchanged	unchanged
CRY2	chr11	45847118	45883248	unchanged	unchanged	unchanged	unchanged	unchanged	unchanged	unchanged	unchanged
CRYAB	chr11	111908564	111923722	unchanged	unchanged	unchanged	unchanged	unchanged	unchanged	unchanged	unchanged
CRYBA4	chr22	26621963	26630669	unchanged	unchanged	unchanged	unchanged	unchanged	unchanged	unchanged	unchanged
CRYBB2	chr22	25212564	25231870	unchanged	unchanged	unchanged	unchanged	unchanged	unchanged	unchanged	unchanged
CRYBB2P1	chr22	25448105	25520854	unchanged	unchanged	unchanged	unchanged	unchanged	unchanged	unchanged	unchanged
CRYBB3	chr22	25199858	25207359	unchanged	unchanged	unchanged	unchanged	unchanged	unchanged	unchanged	unchanged
CRYBG1	chr6	106360717	106572017	up	unchanged	unchanged	unchanged	unchanged	unchanged	unchanged	unchanged
CRYBG2	chr1	26321698	26360080	up	up	up	unchanged	unchanged	unchanged	unchanged	unchanged
CRYBG3	chr3	97822011	97944984	unchanged	unchanged	unchanged	unchanged	unchanged	unchanged	unchanged	unchanged
CRYGC	chr2	208128137	208129828	unchanged	unchanged	unchanged	unchanged	unchanged	unchanged	unchanged	unchanged
CRYGS	chr3	186538441	186546702	unchanged	unchanged	unchanged	unchanged	unchanged	up	up	up
CRYL1	chr13	20403666	20525873	unchanged	unchanged	up	unchanged	unchanged	unchanged	unchanged	unchanged
CRYM	chr16	21238874	21303083	up	up	up	up	up	up	up	up
CRYM-AS1	chr16	21300849	21339037	unchanged	unchanged	unchanged	unchanged	unchanged	unchanged	unchanged	unchanged
CRYZ	chr1	74705482	74733408	unchanged	unchanged	unchanged	unchanged	unchanged	unchanged	unchanged	unchanged
CRYZL1	chr21	33589341	33643926	unchanged	unchanged	unchanged	unchanged	unchanged	unchanged	unchanged	unchanged
CRYZL2P	chr1	178006136	178037950	unchanged	unchanged	unchanged	unchanged	unchanged	unchanged	unchanged	unchanged
CS	chr12	56271699	56300391	unchanged	unchanged	unchanged	unchanged	unchanged	unchanged	unchanged	unchanged
CSAD	chr12	53157663	53180909	unchanged	unchanged	unchanged	unchanged	unchanged	unchanged	unchanged	unchanged
CSAG1	chrX	152727484	152733735	unchanged	unchanged	unchanged	unchanged	unchanged	unchanged	unchanged	unchanged
CSAG3	chrX	152753921	152760222	unchanged	unchanged	unchanged	unchanged	unchanged	unchanged	unchanged	unchanged
CSAG4	chrX	152733827	152740985	unchanged	unchanged	unchanged	unchanged	unchanged	unchanged	unchanged	unchanged
CSDC2	chr22	41561010	41577741	unchanged	unchanged	unchanged	unchanged	unchanged	unchanged	unchanged	unchanged
CSDE1	chr1	114716913	114758676	unchanged	unchanged	unchanged	unchanged	down	down	down	unchanged
CSE1L	chr20	49046246	49096960	unchanged	down	down	down	down	down	down	down
CSF1	chr1	109910242	109930992	unchanged	unchanged	unchanged	unchanged	unchanged	unchanged	unchanged	unchanged
CSF1R	chr5	150053291	150113372	unchanged	unchanged	unchanged	unchanged	unchanged	unchanged	unchanged	unchanged
CSF2RA	chrX	1268800	1310381	unchanged	up	unchanged	unchanged	unchanged	unchanged	unchanged	unchanged
CSF3	chr17	40015361	40017813	unchanged	unchanged	unchanged	up	up	up	up	up
CSF3R	chr1	36466043	36483278	unchanged	unchanged	unchanged	unchanged	unchanged	unchanged	unchanged	unchanged
CSGALNACT1	chr8	19404161	19758029	unchanged	down	unchanged	down	down	unchanged	unchanged	unchanged
CSGALNACT2	chr10	43138445	43185302	unchanged	unchanged	unchanged	unchanged	unchanged	unchanged	unchanged	unchanged
CSH2	chr17	63872012	63873766	unchanged	unchanged	unchanged	unchanged	unchanged	unchanged	unchanged	unchanged
CSK	chr15	74782057	74803198	unchanged	unchanged	unchanged	unchanged	unchanged	unchanged	unchanged	unchanged
CSKMT	chr11	62665309	62668496	unchanged	unchanged	unchanged	unchanged	unchanged	unchanged	unchanged	unchanged
CSMD2	chr1	33513999	34165842	unchanged	unchanged	unchanged	unchanged	unchanged	unchanged	unchanged	unchanged
CSMD3	chr8	112222928	113436939	unchanged	unchanged	unchanged	unchanged	unchanged	unchanged	unchanged	unchanged
CSNK1A1	chr5	149492982	149551471	unchanged	unchanged	unchanged	unchanged	unchanged	unchanged	unchanged	unchanged
CSNK1D	chr17	82239023	82273731	unchanged	unchanged	unchanged	unchanged	unchanged	unchanged	unchanged	unchanged
CSNK1E	chr22	38290691	38318084	unchanged	unchanged	unchanged	unchanged	unchanged	unchanged	unchanged	unchanged
CSNK1G1	chr15	64165525	64356173	unchanged	unchanged	unchanged	unchanged	unchanged	unchanged	unchanged	unchanged
CSNK1G2	chr19	1941172	1981338	unchanged	unchanged	unchanged	unchanged	unchanged	unchanged	unchanged	unchanged
CSNK1G3	chr5	123512099	123617045	unchanged	unchanged	unchanged	unchanged	unchanged	unchanged	unchanged	unchanged
CSNK2A1	chr20	472498	543835	unchanged	unchanged	unchanged	unchanged	unchanged	unchanged	unchanged	unchanged
CSNK2A2	chr16	58157907	58198106	unchanged	unchanged	unchanged	unchanged	unchanged	unchanged	unchanged	unchanged
CSNK2B	chr6	31665236	31670343	down	down	unchanged	unchanged	down	down	unchanged	unchanged
CSPG4	chr15	75674322	75712848	unchanged	unchanged	unchanged	unchanged	unchanged	unchanged	down	down
CSPG4P10	chr15	82459472	82477258	unchanged	unchanged	up	unchanged	unchanged	unchanged	unchanged	unchanged
CSPG4P11	chr15	84186752	84197384	up	up	unchanged	unchanged	unchanged	unchanged	unchanged	unchanged
CSPG4P12	chr15	85191438	85213905	up	up	unchanged	up	up	unchanged	up	unchanged
CSPG5	chr3	47562238	47580792	up	up	unchanged	unchanged	unchanged	unchanged	unchanged	unchanged
CSPP1	chr8	67062417	67196778	unchanged	unchanged	unchanged	unchanged	unchanged	unchanged	unchanged	unchanged
CSRNP1	chr3	39141855	39154562	unchanged	up	up	up	up	up	up	up
CSRNP2	chr12	51061205	51083664	unchanged	unchanged	unchanged	unchanged	unchanged	unchanged	unchanged	unchanged
CSRP1	chr1	201483530	201509456	unchanged	unchanged	unchanged	unchanged	unchanged	unchanged	unchanged	unchanged
CSRP2	chr12	76858709	76879023	unchanged	up	up	up	up	up	up	up
CST1	chr20	23747553	23751268	unchanged	unchanged	unchanged	unchanged	unchanged	unchanged	unchanged	unchanged
CST2	chr20	23823769	23826729	unchanged	unchanged	unchanged	unchanged	unchanged	unchanged	unchanged	unchanged
CST3	chr20	23626706	23638473	unchanged	unchanged	unchanged	unchanged	unchanged	unchanged	unchanged	unchanged
CST6	chr11	66012008	66013505	unchanged	unchanged	unchanged	unchanged	unchanged	unchanged	unchanged	unchanged
CSTA	chr3	122325248	122341969	down	unchanged	down	unchanged	unchanged	unchanged	unchanged	unchanged
CSTB	chr21	43772511	43776330	unchanged	unchanged	unchanged	unchanged	unchanged	unchanged	unchanged	unchanged
CSTF1	chr20	56392371	56406362	unchanged	unchanged	unchanged	unchanged	unchanged	unchanged	unchanged	unchanged
CSTF2	chrX	100820359	100841520	unchanged	unchanged	unchanged	unchanged	unchanged	unchanged	unchanged	unchanged
CSTF2T	chr10	51695486	51699595	unchanged	unchanged	unchanged	unchanged	unchanged	unchanged	unchanged	unchanged
CSTF3	chr11	33077188	33162371	unchanged	unchanged	unchanged	unchanged	unchanged	unchanged	unchanged	unchanged
CSTL1	chr20	23439685	23444930	unchanged	unchanged	unchanged	unchanged	unchanged	unchanged	unchanged	unchanged
CT45A1	chrX	135713453	135723539	unchanged	unchanged	unchanged	unchanged	unchanged	unchanged	unchanged	unchanged
CT45A11P	chrX	135942478	135947139	unchanged	unchanged	unchanged	unchanged	unchanged	unchanged	unchanged	unchanged
CT45A3	chrX	135759846	135768191	unchanged	unchanged	unchanged	unchanged	unchanged	unchanged	unchanged	unchanged
CT45A5	chrX	135777130	135785298	unchanged	up	unchanged	unchanged	unchanged	unchanged	unchanged	unchanged
CT45A6	chrX	135794685	135802787	unchanged	unchanged	unchanged	unchanged	unchanged	unchanged	unchanged	unchanged
CT45A7	chrX	135829247	135837268	unchanged	unchanged	unchanged	unchanged	unchanged	unchanged	unchanged	unchanged
CT75	chr2	222318275	222352989	unchanged	unchanged	unchanged	unchanged	unchanged	unchanged	unchanged	unchanged
CTAGE15	chr7	143571801	143574387	unchanged	unchanged	unchanged	unchanged	unchanged	unchanged	unchanged	unchanged
CTAGE4	chr7	144183466	144186053	up	up	up	unchanged	up	unchanged	up	unchanged
CTAGE7P	chr10	130106046	130108481	unchanged	unchanged	unchanged	unchanged	unchanged	unchanged	unchanged	unchanged
CTAGE8	chr7	144266701	144269288	down	unchanged	unchanged	unchanged	unchanged	unchanged	unchanged	unchanged
CTAGE9	chr6	131708441	131711017	unchanged	unchanged	unchanged	unchanged	unchanged	unchanged	unchanged	unchanged
CTBP1	chr4	1211445	1249953	unchanged	unchanged	unchanged	unchanged	unchanged	unchanged	unchanged	unchanged
CTBP2	chr10	124984317	125161170	unchanged	unchanged	unchanged	unchanged	unchanged	unchanged	down	down
CTBP2P10	chr21	7129103	7130287	unchanged	unchanged	unchanged	unchanged	unchanged	unchanged	unchanged	unchanged
CTBS	chr1	84549611	84574480	unchanged	unchanged	unchanged	unchanged	unchanged	unchanged	unchanged	unchanged
CTC1	chr17	8224815	8248056	unchanged	unchanged	unchanged	unchanged	unchanged	unchanged	unchanged	unchanged
CTCF	chr16	67562467	67639177	unchanged	unchanged	unchanged	unchanged	unchanged	unchanged	unchanged	unchanged
CTCFL	chr20	57495966	57525652	unchanged	unchanged	unchanged	unchanged	unchanged	unchanged	unchanged	unchanged
CTDNEP1	chr17	7243591	7252491	unchanged	unchanged	down	down	down	down	down	down
CTDP1	chr18	79679803	79754510	unchanged	unchanged	unchanged	unchanged	unchanged	unchanged	unchanged	unchanged
CTDSP1	chr2	218398256	218405941	unchanged	down	down	down	down	down	down	down
CTDSP2	chr12	57819927	57846729	unchanged	unchanged	unchanged	unchanged	unchanged	unchanged	unchanged	unchanged
CTDSPL	chr3	37861880	37984469	unchanged	unchanged	unchanged	unchanged	down	down	down	down
CTDSPL2	chr15	44427622	44529038	unchanged	unchanged	unchanged	unchanged	unchanged	unchanged	unchanged	unchanged
CTF1	chr16	30896614	30903547	unchanged	down	unchanged	unchanged	unchanged	unchanged	unchanged	unchanged
CTH	chr1	70411218	70439851	unchanged	unchanged	unchanged	unchanged	unchanged	unchanged	unchanged	unchanged
CTHRC1	chr8	103371538	103382989	unchanged	unchanged	unchanged	unchanged	unchanged	down	unchanged	unchanged
CTIF	chr18	48539031	48863217	up	up	up	up	up	up	up	up
CTNNA1	chr5	138610967	138935034	unchanged	unchanged	unchanged	unchanged	unchanged	unchanged	unchanged	unchanged
CTNNA1P1	chr5	115389643	115392370	unchanged	unchanged	unchanged	unchanged	unchanged	unchanged	unchanged	unchanged
CTNNAL1	chr9	108942569	109013522	unchanged	unchanged	unchanged	unchanged	unchanged	unchanged	unchanged	unchanged
CTNNB1	chr3	41194741	41260096	unchanged	unchanged	unchanged	unchanged	unchanged	unchanged	unchanged	unchanged
CTNNBIP1	chr1	9848276	9910336	unchanged	unchanged	unchanged	unchanged	unchanged	unchanged	unchanged	unchanged
CTNNBL1	chr20	37693955	37872129	unchanged	unchanged	unchanged	unchanged	unchanged	unchanged	unchanged	unchanged
CTNND1	chr11	57753243	57819546	unchanged	unchanged	unchanged	unchanged	unchanged	unchanged	unchanged	unchanged
CTNS	chr17	3636459	3663103	unchanged	unchanged	unchanged	unchanged	unchanged	unchanged	unchanged	unchanged
CTPS1	chr1	40979688	41012565	unchanged	down	down	down	down	down	down	down
CTPS2	chrX	16587999	16712936	unchanged	down	down	down	down	down	down	down
CTR9	chr11	10751246	10801625	unchanged	unchanged	unchanged	unchanged	unchanged	unchanged	unchanged	unchanged
CTRC	chr1	15438442	15449242	unchanged	unchanged	unchanged	unchanged	unchanged	unchanged	unchanged	unchanged
CTRL	chr16	67927640	67932365	unchanged	unchanged	down	unchanged	unchanged	down	unchanged	unchanged
CTSA	chr20	45890144	45898820	unchanged	unchanged	unchanged	unchanged	unchanged	unchanged	unchanged	unchanged
CTSB	chr8	11842524	11869448	unchanged	unchanged	up	up	up	up	up	up
CTSC	chr11	88293592	88337761	unchanged	unchanged	unchanged	unchanged	unchanged	unchanged	unchanged	unchanged
CTSD	chr11	1752755	1764573	unchanged	unchanged	unchanged	unchanged	unchanged	unchanged	unchanged	unchanged
CTSH	chr15	78921058	78949574	up	up	unchanged	unchanged	unchanged	unchanged	unchanged	unchanged
CTSK	chr1	150796208	150808260	unchanged	unchanged	unchanged	unchanged	up	unchanged	unchanged	unchanged
CTSL	chr9	87726109	87731469	unchanged	unchanged	unchanged	unchanged	unchanged	unchanged	unchanged	unchanged
CTSLP3	chr10	46753605	46759740	unchanged	unchanged	unchanged	unchanged	unchanged	unchanged	unchanged	unchanged
CTSO	chr4	155924118	155953866	unchanged	unchanged	unchanged	unchanged	unchanged	unchanged	unchanged	unchanged
CTSS	chr1	150730188	150765792	unchanged	unchanged	unchanged	unchanged	unchanged	unchanged	unchanged	unchanged
CTSV	chr9	97029677	97039643	up	up	up	up	up	up	up	up
CTSW	chr11	65879837	65883741	unchanged	unchanged	unchanged	unchanged	unchanged	unchanged	unchanged	unchanged
CTSZ	chr20	58995185	59007254	unchanged	unchanged	unchanged	unchanged	unchanged	unchanged	unchanged	unchanged
CTTN	chr11	70398404	70436584	unchanged	unchanged	unchanged	unchanged	unchanged	unchanged	unchanged	unchanged
CTTNBP2	chr7	117710651	117874139	unchanged	unchanged	unchanged	unchanged	unchanged	unchanged	unchanged	unchanged
CTTNBP2NL	chr1	112396214	112463456	unchanged	unchanged	unchanged	unchanged	unchanged	unchanged	unchanged	unchanged
CTU1	chr19	51097606	51108409	unchanged	unchanged	unchanged	unchanged	unchanged	unchanged	unchanged	unchanged
CTU2	chr16	88706483	88715396	unchanged	unchanged	unchanged	unchanged	unchanged	unchanged	unchanged	unchanged
CTXN1	chr19	7924491	7926135	unchanged	unchanged	unchanged	unchanged	unchanged	unchanged	unchanged	unchanged
CTXND1	chr15	80195481	80252213	unchanged	unchanged	unchanged	unchanged	unchanged	unchanged	unchanged	unchanged
CUBN	chr10	16823966	17129811	unchanged	unchanged	unchanged	unchanged	unchanged	unchanged	unchanged	unchanged
CUEDC1	chr17	57861243	57955412	unchanged	unchanged	unchanged	unchanged	down	down	down	down
CUEDC2	chr10	102423245	102432584	unchanged	unchanged	unchanged	unchanged	unchanged	unchanged	unchanged	unchanged
CUL1	chr7	148697914	148801110	unchanged	unchanged	down	down	down	down	down	down
CUL2	chr10	35008551	35090642	unchanged	unchanged	unchanged	unchanged	unchanged	unchanged	unchanged	unchanged
CUL3	chr2	224470150	224585397	unchanged	unchanged	unchanged	unchanged	unchanged	unchanged	unchanged	unchanged
CUL4A	chr13	113208193	113267108	unchanged	unchanged	down	down	down	down	down	down
CUL4B	chrX	120523858	120575794	unchanged	unchanged	unchanged	unchanged	unchanged	unchanged	unchanged	unchanged
CUL5	chr11	108008898	108107761	unchanged	unchanged	unchanged	unchanged	unchanged	unchanged	unchanged	unchanged
CUL7	chr6	43037617	43053945	unchanged	unchanged	unchanged	unchanged	unchanged	unchanged	unchanged	unchanged
CUL9	chr6	43182184	43224587	unchanged	unchanged	unchanged	unchanged	unchanged	unchanged	unchanged	unchanged
CUTA	chr6	33416442	33418317	unchanged	unchanged	unchanged	unchanged	unchanged	unchanged	unchanged	unchanged
CUTALP	chr9	120824828	120854385	unchanged	unchanged	unchanged	unchanged	unchanged	unchanged	unchanged	unchanged
CUTC	chr10	99702558	99756134	unchanged	unchanged	down	down	down	down	down	down
CUX1	chr7	101815904	102283958	unchanged	unchanged	unchanged	unchanged	unchanged	unchanged	unchanged	unchanged
CUX2	chr12	111034165	111350554	unchanged	unchanged	unchanged	unchanged	unchanged	unchanged	unchanged	unchanged
CUZD1	chr10	122832158	122846175	unchanged	unchanged	unchanged	unchanged	unchanged	unchanged	unchanged	unchanged
CWC15	chr11	94962620	94973586	unchanged	unchanged	unchanged	unchanged	unchanged	unchanged	unchanged	unchanged
CWC22	chr2	179944876	180007297	unchanged	unchanged	unchanged	unchanged	unchanged	unchanged	unchanged	unchanged
CWC25	chr17	38800441	38825355	unchanged	down	unchanged	unchanged	unchanged	unchanged	unchanged	unchanged
CWC27	chr5	64768930	65018750	unchanged	unchanged	unchanged	unchanged	unchanged	unchanged	unchanged	unchanged
CWF19L1	chr10	100232298	100267680	unchanged	unchanged	unchanged	unchanged	unchanged	unchanged	unchanged	unchanged
CWF19L2	chr11	107326345	107457844	unchanged	unchanged	unchanged	unchanged	unchanged	unchanged	unchanged	unchanged
CX3CL1	chr16	57372477	57385044	unchanged	unchanged	unchanged	unchanged	unchanged	unchanged	unchanged	unchanged
CXADR	chr21	17513043	17593579	unchanged	unchanged	up	up	up	unchanged	unchanged	unchanged
CXCL1	chr4	73869393	73871308	unchanged	unchanged	unchanged	unchanged	unchanged	unchanged	unchanged	unchanged
CXCL14	chr5	135570679	135579279	unchanged	unchanged	unchanged	unchanged	unchanged	unchanged	unchanged	unchanged
CXCL16	chr17	4733531	4739928	unchanged	unchanged	unchanged	unchanged	unchanged	unchanged	unchanged	unchanged
CXCL17	chr19	42428278	42442946	unchanged	unchanged	unchanged	unchanged	unchanged	unchanged	unchanged	unchanged
CXCL2	chr4	74097040	74099196	unchanged	unchanged	unchanged	unchanged	unchanged	unchanged	unchanged	unchanged
CXCL3	chr4	74036589	74038807	unchanged	unchanged	unchanged	unchanged	unchanged	unchanged	unchanged	unchanged
CXCL8	chr4	73740541	73743716	unchanged	unchanged	unchanged	unchanged	unchanged	unchanged	unchanged	up
CXCR1	chr2	218162841	218166962	unchanged	up	unchanged	up	up	up	unchanged	unchanged
CXCR2	chr2	218125289	218137251	unchanged	unchanged	unchanged	unchanged	unchanged	unchanged	unchanged	unchanged
CXCR4	chr2	136114349	136118149	unchanged	unchanged	up	up	up	up	up	up
CXCR5	chr11	118883892	118897787	down	down	unchanged	unchanged	down	unchanged	unchanged	unchanged
CXCR6	chr3	45940933	45948351	unchanged	unchanged	unchanged	unchanged	unchanged	unchanged	unchanged	unchanged
CXorf38	chrX	40626921	40647561	unchanged	unchanged	unchanged	unchanged	unchanged	unchanged	unchanged	unchanged
CXorf56	chrX	119538149	119565409	down	unchanged	unchanged	unchanged	unchanged	unchanged	unchanged	unchanged
CXorf58	chrX	23908006	23939509	unchanged	unchanged	unchanged	unchanged	unchanged	unchanged	unchanged	unchanged
CXXC1	chr18	50282343	50288304	unchanged	unchanged	unchanged	unchanged	unchanged	unchanged	unchanged	unchanged
CXXC4	chr4	104468308	104494901	unchanged	up	up	unchanged	unchanged	unchanged	unchanged	unchanged
CXXC5	chr5	139647299	139683882	unchanged	unchanged	unchanged	unchanged	unchanged	unchanged	down	down
CYB561	chr17	63432304	63446354	unchanged	unchanged	unchanged	unchanged	unchanged	unchanged	unchanged	unchanged
CYB561A3	chr11	61348754	61362283	unchanged	unchanged	unchanged	unchanged	unchanged	unchanged	unchanged	unchanged
CYB561D1	chr1	109494052	109502932	unchanged	unchanged	unchanged	unchanged	unchanged	unchanged	unchanged	unchanged
CYB561D2	chr3	50350845	50358460	down	unchanged	unchanged	unchanged	unchanged	unchanged	unchanged	unchanged
CYB5A	chr18	74250846	74291973	up	up	up	unchanged	unchanged	unchanged	unchanged	unchanged
CYB5AP2	chr2	169790093	169790885	up	unchanged	unchanged	unchanged	unchanged	unchanged	unchanged	unchanged
CYB5B	chr16	69424619	69466264	unchanged	unchanged	unchanged	unchanged	unchanged	unchanged	unchanged	unchanged
CYB5D1	chr17	7857746	7862282	unchanged	unchanged	unchanged	unchanged	unchanged	unchanged	unchanged	unchanged
CYB5D2	chr17	4143168	4187310	unchanged	unchanged	unchanged	unchanged	unchanged	unchanged	unchanged	unchanged
CYB5R1	chr1	202961873	202967275	unchanged	unchanged	unchanged	up	up	up	up	up
CYB5R2	chr11	7665100	7677222	unchanged	down	unchanged	unchanged	unchanged	unchanged	unchanged	unchanged
CYB5R3	chr22	42617840	42649392	unchanged	unchanged	unchanged	unchanged	unchanged	unchanged	unchanged	unchanged
CYB5R4	chr6	83859656	83967423	unchanged	unchanged	unchanged	unchanged	unchanged	unchanged	unchanged	unchanged
CYB5RL	chr1	54169651	54200036	unchanged	unchanged	unchanged	unchanged	unchanged	unchanged	unchanged	unchanged
CYBA	chr16	88643289	88651054	unchanged	unchanged	unchanged	unchanged	unchanged	unchanged	unchanged	unchanged
CYBB	chrX	37780059	37813461	unchanged	unchanged	unchanged	unchanged	unchanged	unchanged	unchanged	unchanged
CYBC1	chr17	82442586	82450829	unchanged	unchanged	unchanged	unchanged	unchanged	unchanged	unchanged	unchanged
CYBRD1	chr2	171522247	171558129	unchanged	unchanged	down	down	down	down	down	down
CYC1	chr8	144095039	144097525	unchanged	unchanged	unchanged	unchanged	unchanged	unchanged	unchanged	unchanged
CYCS	chr7	25118656	25125260	unchanged	unchanged	unchanged	unchanged	unchanged	unchanged	unchanged	unchanged
CYCSP34	chr13	40863599	40863902	unchanged	unchanged	unchanged	unchanged	unchanged	unchanged	unchanged	unchanged
CYCSP39	chr16	25454339	25454647	unchanged	unchanged	unchanged	unchanged	unchanged	unchanged	unchanged	unchanged
CYCSP45	chrX	153841251	153841565	unchanged	unchanged	unchanged	unchanged	unchanged	unchanged	unchanged	unchanged
CYFIP1	chr15	22867052	22981063	unchanged	unchanged	unchanged	unchanged	unchanged	unchanged	unchanged	unchanged
CYFIP2	chr5	157266079	157395595	unchanged	up	up	up	unchanged	unchanged	unchanged	unchanged
CYGB	chr17	76527356	76551175	unchanged	unchanged	unchanged	unchanged	unchanged	unchanged	unchanged	unchanged
CYHR1	chr8	144449582	144465677	unchanged	unchanged	unchanged	unchanged	unchanged	unchanged	unchanged	unchanged
CYLD	chr16	50742050	50801935	unchanged	unchanged	unchanged	unchanged	unchanged	up	up	up
CYP11A1	chr15	74337759	74367646	unchanged	unchanged	unchanged	unchanged	unchanged	unchanged	unchanged	unchanged
CYP11B1	chr8	142872356	142879846	unchanged	unchanged	unchanged	unchanged	unchanged	unchanged	unchanged	unchanged
CYP17A1	chr10	102830531	102837472	unchanged	unchanged	unchanged	unchanged	unchanged	unchanged	unchanged	unchanged
CYP19A1	chr15	51208057	51338601	unchanged	unchanged	unchanged	unchanged	unchanged	unchanged	unchanged	unchanged
CYP1A1	chr15	74719542	74725536	unchanged	unchanged	unchanged	unchanged	unchanged	unchanged	unchanged	unchanged
CYP1A2	chr15	74748845	74756607	unchanged	unchanged	unchanged	unchanged	unchanged	unchanged	unchanged	unchanged
CYP1B1	chr2	38066973	38109902	unchanged	unchanged	unchanged	unchanged	unchanged	unchanged	unchanged	unchanged
CYP20A1	chr2	203238977	203306026	unchanged	unchanged	unchanged	unchanged	unchanged	unchanged	unchanged	unchanged
CYP21A2	chr6	32038327	32041644	down	down	unchanged	unchanged	unchanged	unchanged	unchanged	unchanged
CYP24A1	chr20	54153446	54173986	unchanged	up	unchanged	unchanged	unchanged	unchanged	down	down
CYP26A1	chr10	93073475	93077885	unchanged	unchanged	unchanged	unchanged	unchanged	unchanged	unchanged	unchanged
CYP26B1	chr2	72129238	72148038	unchanged	unchanged	unchanged	unchanged	unchanged	unchanged	unchanged	unchanged
CYP27A1	chr2	218781749	218815293	unchanged	unchanged	unchanged	unchanged	unchanged	unchanged	unchanged	unchanged
CYP27B1	chr12	57762334	57768986	unchanged	unchanged	unchanged	up	unchanged	unchanged	unchanged	up
CYP27C1	chr2	127183832	127220313	unchanged	unchanged	unchanged	unchanged	unchanged	unchanged	unchanged	unchanged
CYP2B6	chr19	40991282	41018398	unchanged	unchanged	unchanged	unchanged	unchanged	unchanged	unchanged	unchanged
CYP2B7P	chr19	40924219	40950660	unchanged	unchanged	unchanged	unchanged	unchanged	unchanged	unchanged	unchanged
CYP2C18	chr10	94683729	94736190	unchanged	unchanged	unchanged	unchanged	unchanged	unchanged	unchanged	unchanged
CYP2C19	chr10	94762681	94855547	unchanged	up	up	up	up	up	up	up
CYP2C8	chr10	95036772	95069497	unchanged	unchanged	unchanged	unchanged	unchanged	unchanged	unchanged	unchanged
CYP2C9	chr10	94938658	94990091	down	unchanged	unchanged	unchanged	unchanged	unchanged	unchanged	unchanged
CYP2D6	chr22	42126499	42130881	unchanged	unchanged	unchanged	unchanged	unchanged	unchanged	unchanged	unchanged
CYP2D7	chr22	42140203	42149455	down	unchanged	unchanged	down	down	down	unchanged	unchanged
CYP2E1	chr10	133520406	133561220	unchanged	unchanged	unchanged	unchanged	unchanged	unchanged	unchanged	unchanged
CYP2F1	chr19	41114432	41128381	unchanged	unchanged	unchanged	unchanged	unchanged	unchanged	unchanged	unchanged
CYP2F2P	chr19	40818414	40826772	unchanged	unchanged	unchanged	unchanged	unchanged	unchanged	unchanged	unchanged
CYP2G1P	chr19	40890826	40912357	unchanged	unchanged	unchanged	unchanged	unchanged	unchanged	unchanged	unchanged
CYP2J2	chr1	59893308	59926773	unchanged	up	up	up	up	unchanged	unchanged	unchanged
CYP2R1	chr11	14877440	14892252	unchanged	up	up	up	up	up	up	unchanged
CYP2S1	chr19	41193210	41207539	unchanged	unchanged	unchanged	unchanged	unchanged	unchanged	unchanged	unchanged
CYP2T1P	chr19	40808474	40812100	unchanged	unchanged	unchanged	unchanged	unchanged	unchanged	unchanged	unchanged
CYP2U1	chr4	107931549	107953461	unchanged	up	up	up	up	up	up	up
CYP2W1	chr7	983181	989640	unchanged	unchanged	unchanged	unchanged	unchanged	unchanged	unchanged	unchanged
CYP39A1	chr6	46549580	46652830	unchanged	unchanged	unchanged	unchanged	unchanged	unchanged	unchanged	unchanged
CYP3A43	chr7	99828013	99866102	unchanged	unchanged	unchanged	unchanged	unchanged	unchanged	unchanged	unchanged
CYP3A5	chr7	99648194	99679998	unchanged	unchanged	unchanged	unchanged	unchanged	unchanged	unchanged	unchanged
CYP46A1	chr14	99684298	99727301	unchanged	unchanged	unchanged	up	up	up	up	up
CYP4F11	chr19	15912367	15934867	unchanged	unchanged	unchanged	unchanged	unchanged	unchanged	unchanged	unchanged
CYP4F12	chr19	15673018	15697174	up	up	up	up	up	up	up	up
CYP4F2	chr19	15878023	15898077	unchanged	unchanged	up	up	up	up	up	up
CYP4F22	chr19	15508525	15552317	unchanged	up	up	up	up	unchanged	unchanged	unchanged
CYP4F23P	chr19	15564074	15584709	unchanged	unchanged	unchanged	unchanged	unchanged	unchanged	unchanged	unchanged
CYP4F3	chr19	15640897	15662825	unchanged	unchanged	up	unchanged	unchanged	unchanged	unchanged	unchanged
CYP4F30P	chr2	130680050	130685863	unchanged	unchanged	unchanged	unchanged	unchanged	unchanged	unchanged	unchanged
CYP4F35P	chr18	14337423	14342524	unchanged	unchanged	unchanged	unchanged	unchanged	unchanged	unchanged	unchanged
CYP4F8	chr19	15615218	15630639	unchanged	unchanged	unchanged	unchanged	unchanged	unchanged	unchanged	unchanged
CYP4V2	chr4	186191567	186213463	unchanged	unchanged	unchanged	unchanged	unchanged	unchanged	unchanged	unchanged
CYP51A1	chr7	92112153	92134803	unchanged	unchanged	unchanged	unchanged	unchanged	unchanged	unchanged	unchanged
CYP7B1	chr8	64587763	64798737	unchanged	unchanged	unchanged	unchanged	unchanged	unchanged	unchanged	unchanged
CYP8B1	chr3	42856005	42875898	unchanged	unchanged	unchanged	unchanged	unchanged	unchanged	unchanged	unchanged
CYREN	chr7	135092363	135170795	down	unchanged	unchanged	down	unchanged	unchanged	unchanged	unchanged
CYRIA	chr2	16549459	16666331	up	up	up	up	up	up	up	up
CYRIB	chr8	129839593	130017129	unchanged	unchanged	unchanged	unchanged	unchanged	unchanged	unchanged	unchanged
CYS1	chr2	10056780	10080944	unchanged	unchanged	unchanged	unchanged	unchanged	unchanged	unchanged	unchanged
CYSLTR1	chrX	78271468	78327691	unchanged	unchanged	unchanged	unchanged	unchanged	unchanged	unchanged	unchanged
CYSRT1	chr9	137224635	137226315	unchanged	unchanged	unchanged	up	up	up	up	up
CYSTM1	chr5	140175156	140282052	unchanged	unchanged	unchanged	unchanged	unchanged	unchanged	unchanged	unchanged
CYTH1	chr17	78674048	78782297	unchanged	unchanged	unchanged	unchanged	unchanged	unchanged	unchanged	unchanged
CYTH2	chr19	48469208	48482314	unchanged	unchanged	unchanged	unchanged	unchanged	unchanged	unchanged	unchanged
CYTH3	chr7	6161776	6272644	unchanged	unchanged	unchanged	unchanged	unchanged	unchanged	unchanged	unchanged
CYTH4	chr22	37282027	37315341	up	up	up	up	up	up	unchanged	unchanged
CZIB	chr1	53214099	53220634	unchanged	unchanged	unchanged	unchanged	unchanged	unchanged	unchanged	unchanged
D2HGDH	chr2	241734602	241768816	unchanged	unchanged	unchanged	unchanged	unchanged	unchanged	unchanged	unchanged
DAAM1	chr14	59188646	59371405	unchanged	unchanged	unchanged	up	unchanged	up	up	up
DAAM2	chr6	39792298	39904877	unchanged	unchanged	unchanged	unchanged	unchanged	unchanged	unchanged	unchanged
DAB1	chr1	56994778	58546734	unchanged	unchanged	unchanged	unchanged	unchanged	unchanged	unchanged	unchanged
DAB2	chr5	39371675	39462300	up	up	unchanged	unchanged	unchanged	unchanged	unchanged	unchanged
DAB2IP	chr9	121567057	121785530	unchanged	unchanged	unchanged	unchanged	unchanged	unchanged	unchanged	unchanged
DACT1	chr14	58633967	58648321	up	up	up	unchanged	unchanged	unchanged	unchanged	unchanged
DACT3	chr19	46647551	46661182	up	unchanged	up	up	up	up	up	up
DAD1	chr14	22564907	22589224	unchanged	unchanged	unchanged	unchanged	unchanged	unchanged	unchanged	unchanged
DAG1	chr3	49468703	49535618	unchanged	unchanged	unchanged	unchanged	unchanged	unchanged	unchanged	unchanged
DAGLA	chr11	61680391	61747001	unchanged	unchanged	unchanged	unchanged	unchanged	unchanged	unchanged	unchanged
DAGLB	chr7	6409126	6484190	unchanged	unchanged	unchanged	unchanged	unchanged	unchanged	unchanged	unchanged
DALRD3	chr3	49015488	49022293	unchanged	unchanged	unchanged	unchanged	unchanged	unchanged	unchanged	unchanged
DAND5	chr19	12965159	12974762	unchanged	unchanged	unchanged	unchanged	unchanged	unchanged	unchanged	unchanged
DAP	chr5	10679230	10761234	unchanged	unchanged	unchanged	unchanged	unchanged	unchanged	unchanged	unchanged
DAP3	chr1	155687960	155739010	unchanged	unchanged	unchanged	unchanged	unchanged	unchanged	unchanged	unchanged
DAP3P2	chr2	171491422	171491931	unchanged	unchanged	unchanged	unchanged	unchanged	unchanged	unchanged	unchanged
DAPK1	chr9	87497228	87708634	unchanged	unchanged	unchanged	unchanged	unchanged	unchanged	unchanged	unchanged
DAPK2	chr15	63907036	64072033	unchanged	unchanged	unchanged	unchanged	unchanged	unchanged	unchanged	unchanged
DAPK3	chr19	3958453	3971123	unchanged	unchanged	unchanged	unchanged	unchanged	up	up	up
DAPL1	chr2	158795317	158862781	unchanged	unchanged	unchanged	unchanged	unchanged	unchanged	unchanged	unchanged
DAPP1	chr4	99816827	99870190	unchanged	unchanged	unchanged	unchanged	unchanged	unchanged	unchanged	unchanged
DARS1	chr2	135905881	135986100	unchanged	unchanged	unchanged	unchanged	unchanged	unchanged	unchanged	unchanged
DARS2	chr1	173824653	173858808	unchanged	unchanged	unchanged	unchanged	unchanged	down	down	down
DAW1	chr2	227871054	227924344	unchanged	unchanged	unchanged	unchanged	unchanged	unchanged	unchanged	unchanged
DAXX	chr6	33318558	33323016	unchanged	up	up	unchanged	down	up	down	unchanged
DAZAP1	chr19	1407569	1435687	unchanged	down	down	down	down	down	down	down
DAZAP2	chr12	51238724	51271362	unchanged	unchanged	unchanged	unchanged	unchanged	unchanged	unchanged	unchanged
DBF4	chr7	87876216	87909553	unchanged	unchanged	unchanged	unchanged	unchanged	unchanged	down	unchanged
DBF4B	chr17	44708608	44752264	unchanged	unchanged	unchanged	unchanged	unchanged	unchanged	unchanged	unchanged
DBF4P1	chr10	64168959	64170850	unchanged	unchanged	unchanged	unchanged	unchanged	unchanged	unchanged	unchanged
DBH	chr9	133636363	133659329	unchanged	unchanged	unchanged	unchanged	unchanged	unchanged	unchanged	unchanged
DBI	chr2	119366921	119372560	unchanged	unchanged	unchanged	unchanged	unchanged	unchanged	unchanged	unchanged
DBIL5P	chr17	752660	755336	unchanged	unchanged	unchanged	unchanged	unchanged	unchanged	unchanged	unchanged
DBN1	chr5	177456608	177474401	unchanged	unchanged	unchanged	unchanged	unchanged	unchanged	unchanged	unchanged
DBNDD1	chr16	90004871	90020128	unchanged	unchanged	unchanged	unchanged	unchanged	unchanged	unchanged	unchanged
DBNDD2	chr20	45406057	45410610	unchanged	down	down	down	down	down	down	down
DBNL	chr7	44044640	44069456	unchanged	unchanged	unchanged	unchanged	unchanged	unchanged	unchanged	unchanged
DBP	chr19	48630030	48637379	unchanged	unchanged	unchanged	down	down	down	unchanged	down
DBR1	chr3	138160988	138174921	unchanged	unchanged	unchanged	unchanged	unchanged	unchanged	unchanged	unchanged
DBT	chr1	100186919	100249834	unchanged	unchanged	unchanged	unchanged	unchanged	unchanged	unchanged	unchanged
DCAF1	chr3	51395867	51500002	unchanged	unchanged	down	down	down	down	unchanged	unchanged
DCAF10	chr9	37800554	37867666	unchanged	unchanged	unchanged	unchanged	unchanged	unchanged	unchanged	unchanged
DCAF11	chr14	24114195	24125242	unchanged	unchanged	unchanged	unchanged	unchanged	unchanged	unchanged	unchanged
DCAF12	chr9	34086387	34127399	unchanged	unchanged	unchanged	unchanged	unchanged	unchanged	unchanged	unchanged
DCAF13	chr8	103414714	103443453	unchanged	unchanged	unchanged	unchanged	unchanged	unchanged	unchanged	unchanged
DCAF13P3	chr15	50944663	50945996	down	unchanged	unchanged	unchanged	unchanged	unchanged	unchanged	unchanged
DCAF15	chr19	13952492	13961449	unchanged	unchanged	unchanged	unchanged	unchanged	unchanged	unchanged	unchanged
DCAF16	chr4	17800655	17810758	unchanged	unchanged	unchanged	unchanged	unchanged	unchanged	unchanged	unchanged
DCAF17	chr2	171434217	171485052	unchanged	unchanged	unchanged	unchanged	unchanged	unchanged	unchanged	unchanged
DCAF4	chr14	72926377	72959703	unchanged	unchanged	unchanged	unchanged	unchanged	unchanged	unchanged	unchanged
DCAF4L1	chr4	41981756	41986465	unchanged	unchanged	unchanged	unchanged	unchanged	unchanged	unchanged	unchanged
DCAF5	chr14	69050881	69153150	unchanged	unchanged	unchanged	unchanged	unchanged	unchanged	unchanged	unchanged
DCAF6	chr1	167935783	168075843	unchanged	unchanged	unchanged	unchanged	unchanged	unchanged	unchanged	unchanged
DCAF7	chr17	63550477	63594279	unchanged	unchanged	unchanged	unchanged	unchanged	unchanged	unchanged	unchanged
DCAF8	chr1	160215715	160262549	unchanged	unchanged	unchanged	unchanged	unchanged	unchanged	unchanged	unchanged
DCAKD	chr17	45023340	45061109	unchanged	unchanged	unchanged	unchanged	unchanged	unchanged	unchanged	unchanged
DCBLD1	chr6	117453817	117569858	unchanged	unchanged	unchanged	unchanged	unchanged	unchanged	unchanged	unchanged
DCBLD2	chr3	98795941	98901695	unchanged	unchanged	unchanged	unchanged	down	down	down	down
DCC	chr18	52340197	53535903	unchanged	unchanged	unchanged	unchanged	unchanged	unchanged	unchanged	unchanged
DCDC1	chr11	30830369	31369810	unchanged	unchanged	unchanged	unchanged	unchanged	unchanged	unchanged	unchanged
DCDC2	chr6	24171755	24358059	unchanged	unchanged	unchanged	unchanged	unchanged	unchanged	unchanged	unchanged
DCDC2B	chr1	32209094	32216196	unchanged	unchanged	unchanged	unchanged	unchanged	unchanged	unchanged	unchanged
DCHS1	chr11	6621330	6655809	unchanged	unchanged	unchanged	unchanged	unchanged	unchanged	unchanged	unchanged
DCK	chr4	70992538	71030914	unchanged	unchanged	unchanged	unchanged	down	unchanged	unchanged	unchanged
DCLK1	chr13	35768652	36131382	unchanged	unchanged	unchanged	unchanged	unchanged	unchanged	up	up
DCLK2	chr4	150078445	150257438	unchanged	unchanged	unchanged	unchanged	unchanged	unchanged	unchanged	unchanged
DCLRE1A	chr10	113834725	113854383	unchanged	unchanged	unchanged	down	down	down	unchanged	down
DCLRE1B	chr1	113905213	113914086	unchanged	unchanged	unchanged	unchanged	unchanged	unchanged	unchanged	unchanged
DCLRE1C	chr10	14897359	14954432	unchanged	unchanged	unchanged	unchanged	unchanged	unchanged	unchanged	unchanged
DCN	chr12	91140484	91183217	unchanged	unchanged	unchanged	unchanged	unchanged	unchanged	unchanged	unchanged
DCP1A	chr3	53283429	53347586	unchanged	unchanged	unchanged	unchanged	unchanged	unchanged	unchanged	unchanged
DCP1B	chr12	1946053	2004535	unchanged	unchanged	unchanged	unchanged	unchanged	unchanged	unchanged	unchanged
DCP2	chr5	112976702	113022195	unchanged	unchanged	unchanged	unchanged	unchanged	unchanged	unchanged	unchanged
DCPS	chr11	126304060	126350005	unchanged	unchanged	unchanged	unchanged	unchanged	unchanged	unchanged	unchanged
DCST1	chr1	155033824	155050930	unchanged	unchanged	unchanged	unchanged	unchanged	unchanged	unchanged	unchanged
DCST2	chr1	155018520	155033781	unchanged	unchanged	unchanged	unchanged	unchanged	unchanged	unchanged	unchanged
DCT	chr13	94436811	94479682	unchanged	unchanged	unchanged	unchanged	unchanged	unchanged	unchanged	unchanged
DCTD	chr4	182890060	182917936	unchanged	unchanged	down	down	down	down	down	down
DCTN1	chr2	74361154	74392087	unchanged	unchanged	unchanged	unchanged	unchanged	unchanged	unchanged	unchanged
DCTN2	chr12	57530051	57547224	unchanged	unchanged	unchanged	unchanged	unchanged	unchanged	unchanged	unchanged
DCTN3	chr9	34613545	34620523	unchanged	unchanged	unchanged	unchanged	unchanged	unchanged	unchanged	unchanged
DCTN4	chr5	150708440	150759095	unchanged	unchanged	unchanged	unchanged	unchanged	unchanged	unchanged	unchanged
DCTN5	chr16	23641466	23677472	unchanged	unchanged	unchanged	unchanged	unchanged	unchanged	unchanged	unchanged
DCTN6	chr8	30156319	30183639	unchanged	unchanged	unchanged	unchanged	unchanged	unchanged	unchanged	unchanged
DCTPP1	chr16	30423615	30430030	unchanged	unchanged	unchanged	down	unchanged	unchanged	unchanged	unchanged
DCUN1D1	chr3	182938074	182985953	unchanged	unchanged	unchanged	unchanged	unchanged	unchanged	unchanged	unchanged
DCUN1D2	chr13	113455819	113490951	unchanged	unchanged	unchanged	unchanged	unchanged	unchanged	unchanged	unchanged
DCUN1D3	chr16	20854925	20900358	unchanged	unchanged	unchanged	unchanged	unchanged	unchanged	unchanged	unchanged
DCUN1D4	chr4	51843000	51916837	unchanged	unchanged	unchanged	unchanged	unchanged	unchanged	unchanged	unchanged
DCUN1D5	chr11	103050686	103092194	unchanged	unchanged	unchanged	unchanged	unchanged	unchanged	unchanged	unchanged
DCXR	chr17	82035136	82037709	unchanged	unchanged	unchanged	unchanged	unchanged	unchanged	unchanged	unchanged
DDA1	chr19	17309518	17323298	unchanged	unchanged	unchanged	unchanged	unchanged	unchanged	unchanged	unchanged
DDAH1	chr1	85318481	85578363	unchanged	unchanged	unchanged	unchanged	unchanged	unchanged	unchanged	unchanged
DDAH2	chr6	31727038	31730617	unchanged	up	unchanged	unchanged	unchanged	unchanged	unchanged	unchanged
DDB1	chr11	61299451	61342596	unchanged	unchanged	unchanged	unchanged	unchanged	unchanged	unchanged	unchanged
DDB2	chr11	47214465	47239217	unchanged	unchanged	unchanged	unchanged	unchanged	unchanged	unchanged	unchanged
DDC	chr7	50458436	50565405	unchanged	unchanged	unchanged	unchanged	unchanged	unchanged	unchanged	unchanged
DDHD1	chr14	53036745	53153323	unchanged	unchanged	unchanged	unchanged	unchanged	unchanged	unchanged	unchanged
DDHD2	chr8	38225218	38275558	unchanged	unchanged	unchanged	unchanged	unchanged	unchanged	unchanged	unchanged
DDI2	chr1	15617458	15669044	unchanged	unchanged	unchanged	unchanged	unchanged	unchanged	unchanged	unchanged
DDIAS	chr11	82899975	82958277	unchanged	unchanged	unchanged	unchanged	unchanged	unchanged	unchanged	unchanged
DDIT3	chr12	57516588	57521737	down	down	unchanged	unchanged	unchanged	unchanged	unchanged	up
DDIT4	chr10	72273924	72276036	down	down	unchanged	down	down	unchanged	down	down
DDIT4L	chr4	100185870	100190782	up	up	up	up	up	up	up	up
DDN	chr12	48995149	48999375	unchanged	unchanged	unchanged	unchanged	unchanged	unchanged	unchanged	unchanged
DDO	chr6	110391771	110415575	unchanged	unchanged	unchanged	unchanged	unchanged	unchanged	unchanged	unchanged
DDOST	chr1	20651767	20661544	unchanged	unchanged	unchanged	unchanged	unchanged	unchanged	unchanged	unchanged
DDR1	chr6	30876421	30900156	down	down	down	down	down	down	down	down
DDR2	chr1	162631373	162787405	unchanged	unchanged	unchanged	unchanged	unchanged	unchanged	unchanged	unchanged
DDRGK1	chr20	3190350	3204685	down	down	unchanged	unchanged	unchanged	unchanged	unchanged	unchanged
DDT	chr22	23971365	23979828	down	down	unchanged	unchanged	unchanged	unchanged	unchanged	unchanged
DDTL	chr22	23966888	23972556	up	unchanged	unchanged	unchanged	unchanged	down	unchanged	down
DDX1	chr2	15591178	15631111	unchanged	unchanged	unchanged	unchanged	unchanged	unchanged	unchanged	unchanged
DDX10	chr11	108665069	108940927	unchanged	unchanged	unchanged	unchanged	unchanged	unchanged	unchanged	unchanged
DDX11	chr12	31073860	31104799	unchanged	unchanged	unchanged	unchanged	down	down	unchanged	unchanged
DDX11L1	chr1	11869	14409	unchanged	unchanged	up	up	up	up	unchanged	unchanged
DDX11L10	chr16	11555	14090	unchanged	up	unchanged	unchanged	unchanged	unchanged	unchanged	unchanged
DDX11L2	chr2	113599036	113601261	unchanged	unchanged	unchanged	unchanged	unchanged	unchanged	unchanged	unchanged
DDX11L9	chr15	101976558	101979093	up	down	down	unchanged	unchanged	unchanged	unchanged	unchanged
DDX12P	chr12	9418673	9448229	unchanged	unchanged	down	down	down	down	unchanged	unchanged
DDX17	chr22	38483438	38507660	unchanged	unchanged	unchanged	unchanged	unchanged	unchanged	down	down
DDX18	chr2	117814691	117832377	unchanged	unchanged	unchanged	unchanged	unchanged	unchanged	unchanged	unchanged
DDX19A	chr16	70346861	70373383	unchanged	unchanged	unchanged	unchanged	unchanged	unchanged	unchanged	unchanged
DDX19B	chr16	70289663	70335305	unchanged	unchanged	unchanged	unchanged	unchanged	unchanged	unchanged	unchanged
DDX20	chr1	111755245	111768000	unchanged	unchanged	unchanged	unchanged	unchanged	unchanged	unchanged	unchanged
DDX21	chr10	68956170	68985068	unchanged	unchanged	down	down	down	down	unchanged	unchanged
DDX23	chr12	48829756	48852842	unchanged	unchanged	unchanged	unchanged	unchanged	unchanged	unchanged	unchanged
DDX24	chr14	94048287	94081212	unchanged	unchanged	unchanged	unchanged	unchanged	unchanged	unchanged	unchanged
DDX25	chr11	125903348	125943702	unchanged	unchanged	unchanged	unchanged	unchanged	unchanged	unchanged	unchanged
DDX27	chr20	49219295	49244077	unchanged	down	unchanged	unchanged	unchanged	unchanged	unchanged	unchanged
DDX28	chr16	68020916	68023232	down	down	down	down	down	down	unchanged	unchanged
DDX31	chr9	132592997	132670401	unchanged	down	unchanged	unchanged	unchanged	unchanged	unchanged	unchanged
DDX39A	chr19	14408798	14419383	unchanged	unchanged	unchanged	unchanged	unchanged	unchanged	unchanged	unchanged
DDX39B	chr6	31530219	31542448	unchanged	unchanged	down	unchanged	unchanged	unchanged	unchanged	unchanged
DDX3X	chrX	41333348	41364472	unchanged	unchanged	unchanged	unchanged	unchanged	unchanged	unchanged	unchanged
DDX3Y	chrY	12904108	12920478	unchanged	unchanged	unchanged	unchanged	unchanged	unchanged	unchanged	unchanged
DDX41	chr5	177511577	177516961	unchanged	unchanged	unchanged	unchanged	unchanged	unchanged	unchanged	unchanged
DDX42	chr17	63773603	63819317	unchanged	unchanged	unchanged	unchanged	unchanged	unchanged	unchanged	unchanged
DDX46	chr5	134758771	134855133	unchanged	unchanged	unchanged	unchanged	unchanged	unchanged	unchanged	unchanged
DDX47	chr12	12813316	12829981	unchanged	unchanged	unchanged	unchanged	unchanged	unchanged	unchanged	unchanged
DDX49	chr19	18919705	18929189	down	unchanged	unchanged	unchanged	unchanged	unchanged	unchanged	unchanged
DDX5	chr17	64498254	64508199	unchanged	unchanged	unchanged	unchanged	unchanged	unchanged	unchanged	unchanged
DDX50	chr10	68901286	68946847	unchanged	unchanged	unchanged	unchanged	unchanged	unchanged	unchanged	unchanged
DDX50P1	chr2	32201600	32203999	unchanged	unchanged	unchanged	unchanged	unchanged	unchanged	unchanged	unchanged
DDX50P2	chr3	154352136	154354799	unchanged	unchanged	unchanged	unchanged	unchanged	unchanged	unchanged	unchanged
DDX51	chr12	132136594	132144319	unchanged	down	down	down	down	down	unchanged	unchanged
DDX52	chr17	37609739	37643446	unchanged	unchanged	unchanged	unchanged	unchanged	unchanged	unchanged	unchanged
DDX54	chr12	113157173	113185479	down	down	down	down	down	down	down	down
DDX55	chr12	123602077	123620943	unchanged	unchanged	unchanged	unchanged	unchanged	unchanged	unchanged	unchanged
DDX56	chr7	44565417	44575051	unchanged	down	down	unchanged	unchanged	unchanged	unchanged	unchanged
DDX58	chr9	32455302	32526208	unchanged	unchanged	unchanged	unchanged	unchanged	unchanged	unchanged	unchanged
DDX59	chr1	200623896	200669907	unchanged	unchanged	unchanged	unchanged	unchanged	unchanged	unchanged	unchanged
DDX6	chr11	118747763	118791164	unchanged	unchanged	unchanged	down	down	down	down	down
DDX60	chr4	168216294	168318804	down	down	down	unchanged	unchanged	unchanged	unchanged	unchanged
DDX60L	chr4	168356735	168537786	unchanged	unchanged	unchanged	unchanged	unchanged	unchanged	unchanged	unchanged
DEAF1	chr11	644233	706715	down	down	down	unchanged	down	unchanged	down	unchanged
DECR1	chr8	90001405	90053633	unchanged	unchanged	unchanged	unchanged	unchanged	unchanged	unchanged	unchanged
DECR2	chr16	401858	412487	down	unchanged	unchanged	unchanged	unchanged	unchanged	unchanged	unchanged
DEDD	chr1	161120974	161132688	unchanged	unchanged	unchanged	unchanged	unchanged	unchanged	unchanged	unchanged
DEDD2	chr19	42198598	42220140	unchanged	unchanged	unchanged	unchanged	unchanged	unchanged	unchanged	unchanged
DEF6	chr6	35297818	35321771	unchanged	unchanged	unchanged	unchanged	unchanged	unchanged	unchanged	down
DEF8	chr16	89947925	89968060	unchanged	unchanged	unchanged	unchanged	unchanged	unchanged	unchanged	unchanged
DEFB131E	chr8	12003400	12004082	unchanged	unchanged	unchanged	unchanged	unchanged	unchanged	unchanged	unchanged
DEGS1	chr1	224175756	224193441	unchanged	unchanged	unchanged	unchanged	unchanged	unchanged	unchanged	unchanged
DEGS2	chr14	100143957	100159645	down	unchanged	unchanged	up	up	up	up	unchanged
DEK	chr6	18223860	18264548	unchanged	unchanged	down	down	down	down	down	down
DELE1	chr5	141923855	141942047	unchanged	down	down	down	unchanged	unchanged	down	unchanged
DENND10	chr10	119104086	119137984	unchanged	unchanged	unchanged	unchanged	unchanged	unchanged	unchanged	unchanged
DENND1A	chr9	123379654	123930152	unchanged	unchanged	unchanged	unchanged	unchanged	unchanged	unchanged	unchanged
DENND1B	chr1	197504748	197775696	unchanged	unchanged	unchanged	unchanged	unchanged	unchanged	unchanged	unchanged
DENND1C	chr19	6467207	6482557	unchanged	unchanged	unchanged	up	up	unchanged	up	up
DENND2A	chr7	140518420	140673993	unchanged	unchanged	unchanged	unchanged	unchanged	unchanged	unchanged	unchanged
DENND2B	chr11	8693351	8910951	unchanged	unchanged	unchanged	unchanged	unchanged	unchanged	unchanged	unchanged
DENND2C	chr1	114582848	114670422	unchanged	unchanged	unchanged	unchanged	up	up	up	up
DENND2D	chr1	111185969	111204535	unchanged	down	down	down	down	down	down	down
DENND3	chr8	141117278	141195808	unchanged	unchanged	unchanged	up	up	up	up	up
DENND4A	chr15	65658046	65792293	unchanged	unchanged	unchanged	unchanged	unchanged	unchanged	unchanged	unchanged
DENND4B	chr1	153929501	153946718	unchanged	unchanged	unchanged	unchanged	unchanged	unchanged	unchanged	unchanged
DENND4C	chr9	19230435	19373545	unchanged	unchanged	unchanged	unchanged	unchanged	unchanged	unchanged	unchanged
DENND5A	chr11	9138825	9265350	unchanged	unchanged	unchanged	unchanged	unchanged	unchanged	unchanged	unchanged
DENND5B	chr12	31382226	31591136	unchanged	unchanged	unchanged	unchanged	unchanged	unchanged	unchanged	unchanged
DENND6A	chr3	57625454	57693077	unchanged	unchanged	unchanged	unchanged	unchanged	unchanged	unchanged	unchanged
DENND6B	chr22	50309030	50327012	unchanged	unchanged	unchanged	unchanged	up	unchanged	unchanged	unchanged
DENR	chr12	122752824	122771064	unchanged	unchanged	unchanged	unchanged	unchanged	unchanged	unchanged	unchanged
DEPDC1	chr1	68474152	68497221	unchanged	unchanged	unchanged	unchanged	unchanged	down	down	down
DEPDC1B	chr5	60596912	60700190	unchanged	unchanged	unchanged	unchanged	unchanged	unchanged	unchanged	unchanged
DEPDC4	chr12	100203669	100267079	unchanged	unchanged	unchanged	unchanged	unchanged	unchanged	unchanged	unchanged
DEPDC5	chr22	31753867	31908033	unchanged	unchanged	unchanged	unchanged	unchanged	unchanged	unchanged	unchanged
DEPDC7	chr11	33015876	33033582	unchanged	unchanged	unchanged	unchanged	unchanged	unchanged	unchanged	unchanged
DEPP1	chr10	44970981	44978809	unchanged	unchanged	unchanged	up	up	up	unchanged	unchanged
DEPTOR	chr8	119873717	120050918	unchanged	unchanged	unchanged	unchanged	unchanged	up	up	up
DERA	chr12	15911302	16037381	unchanged	unchanged	unchanged	unchanged	unchanged	down	down	unchanged
DERL1	chr8	123013170	123042302	unchanged	unchanged	unchanged	unchanged	unchanged	unchanged	unchanged	unchanged
DERL2	chr17	5471254	5486811	unchanged	unchanged	unchanged	unchanged	unchanged	unchanged	unchanged	unchanged
DERPC	chr16	69118010	69132151	unchanged	down	unchanged	unchanged	down	unchanged	unchanged	unchanged
DES	chr2	219418377	219426734	up	up	up	up	up	up	up	up
DESI1	chr22	41598028	41621043	unchanged	down	down	unchanged	unchanged	unchanged	unchanged	unchanged
DESI2	chr1	244653103	244709033	unchanged	unchanged	unchanged	unchanged	unchanged	unchanged	unchanged	unchanged
DET1	chr15	88494440	88546681	up	up	up	up	up	up	unchanged	unchanged
DEXI	chr16	10928891	10942468	unchanged	unchanged	unchanged	unchanged	unchanged	unchanged	unchanged	unchanged
DFFA	chr1	10456522	10472529	unchanged	unchanged	unchanged	unchanged	unchanged	unchanged	unchanged	unchanged
DFFB	chr1	3857267	3885429	unchanged	unchanged	unchanged	unchanged	unchanged	unchanged	unchanged	unchanged
DFFBP1	chr9	32566148	32567126	unchanged	unchanged	unchanged	unchanged	unchanged	unchanged	unchanged	unchanged
DGAT1	chr8	144314584	144326910	unchanged	unchanged	unchanged	unchanged	unchanged	unchanged	unchanged	unchanged
DGAT2	chr11	75759512	75801535	unchanged	unchanged	unchanged	up	unchanged	unchanged	unchanged	unchanged
DGCR2	chr22	19036282	19122454	unchanged	unchanged	unchanged	unchanged	unchanged	unchanged	unchanged	unchanged
DGCR5	chr22	18985836	18994501	unchanged	unchanged	unchanged	unchanged	unchanged	unchanged	unchanged	unchanged
DGCR6	chr22	18906028	18914238	unchanged	unchanged	unchanged	unchanged	unchanged	unchanged	up	up
DGCR6L	chr22	20314238	20320080	unchanged	unchanged	unchanged	unchanged	unchanged	unchanged	unchanged	unchanged
DGCR8	chr22	20080232	20111877	unchanged	unchanged	unchanged	unchanged	unchanged	unchanged	unchanged	unchanged
DGKA	chr12	55927319	55954027	unchanged	unchanged	unchanged	unchanged	unchanged	unchanged	unchanged	unchanged
DGKB	chr7	14145049	14974777	unchanged	unchanged	unchanged	unchanged	unchanged	unchanged	unchanged	unchanged
DGKD	chr2	233354494	233472104	unchanged	unchanged	unchanged	unchanged	unchanged	unchanged	unchanged	unchanged
DGKE	chr17	56834107	56869567	up	unchanged	up	unchanged	unchanged	unchanged	unchanged	unchanged
DGKG	chr3	186105668	186362234	unchanged	unchanged	unchanged	unchanged	unchanged	unchanged	down	down
DGKH	chr13	42040036	42256578	down	unchanged	unchanged	unchanged	unchanged	unchanged	unchanged	unchanged
DGKI	chr7	137381037	137847092	unchanged	unchanged	unchanged	unchanged	unchanged	unchanged	unchanged	unchanged
DGKQ	chr4	958887	986895	unchanged	unchanged	unchanged	unchanged	unchanged	up	up	up
DGKZ	chr11	46332905	46380554	unchanged	unchanged	unchanged	unchanged	unchanged	unchanged	unchanged	unchanged
DGLUCY	chr14	91060333	91225632	unchanged	unchanged	unchanged	unchanged	unchanged	unchanged	unchanged	unchanged
DGUOK	chr2	73926826	73958961	unchanged	unchanged	unchanged	unchanged	unchanged	unchanged	unchanged	unchanged
DHCR24	chr1	54849627	54887195	unchanged	unchanged	unchanged	unchanged	unchanged	unchanged	unchanged	unchanged
DHCR7	chr11	71428193	71452868	unchanged	unchanged	unchanged	unchanged	unchanged	unchanged	unchanged	unchanged
DHDDS	chr1	26432282	26471306	unchanged	unchanged	unchanged	unchanged	unchanged	unchanged	unchanged	unchanged
DHDH	chr19	48933699	48944969	up	up	up	up	up	up	up	up
DHFR	chr5	80626226	80654983	unchanged	unchanged	unchanged	unchanged	unchanged	unchanged	unchanged	unchanged
DHFR2	chr3	94047836	94063389	unchanged	unchanged	unchanged	unchanged	unchanged	unchanged	unchanged	unchanged
DHFRP1	chr18	26170726	26171284	unchanged	unchanged	down	down	down	down	down	down
DHH	chr12	49086656	49094801	unchanged	unchanged	unchanged	unchanged	unchanged	unchanged	unchanged	unchanged
DHODH	chr16	72008588	72027664	unchanged	down	unchanged	unchanged	unchanged	unchanged	unchanged	unchanged
DHPS	chr19	12675717	12681880	unchanged	unchanged	unchanged	unchanged	unchanged	unchanged	unchanged	unchanged
DHRS1	chr14	24290598	24299780	unchanged	unchanged	unchanged	unchanged	unchanged	unchanged	unchanged	unchanged
DHRS11	chr17	36591879	36600804	down	down	down	down	down	unchanged	unchanged	unchanged
DHRS12	chr13	51767993	51804162	unchanged	unchanged	unchanged	unchanged	unchanged	unchanged	unchanged	unchanged
DHRS13	chr17	28897781	28903079	down	unchanged	unchanged	unchanged	unchanged	unchanged	unchanged	unchanged
DHRS2	chr14	23630115	23645639	up	up	up	up	up	up	up	up
DHRS3	chr1	12567910	12618210	down	down	down	down	down	down	down	down
DHRS4	chr14	23953734	23969279	unchanged	down	unchanged	unchanged	unchanged	unchanged	unchanged	unchanged
DHRS4L1	chr14	24036453	24051028	unchanged	unchanged	unchanged	unchanged	unchanged	unchanged	unchanged	unchanged
DHRS4L2	chr14	23969874	24006408	unchanged	unchanged	unchanged	unchanged	unchanged	unchanged	unchanged	unchanged
DHRS7	chr14	60144119	60169856	unchanged	unchanged	unchanged	unchanged	unchanged	unchanged	unchanged	unchanged
DHRS7B	chr17	21123364	21193265	unchanged	unchanged	unchanged	unchanged	unchanged	unchanged	unchanged	unchanged
DHRS9	chr2	169064789	169096167	unchanged	unchanged	unchanged	unchanged	unchanged	unchanged	unchanged	unchanged
DHRSX	chrX	2219506	2502805	down	down	down	unchanged	unchanged	unchanged	unchanged	unchanged
DHTKD1	chr10	12068954	12123221	unchanged	unchanged	unchanged	unchanged	unchanged	unchanged	unchanged	unchanged
DHX15	chr4	24517441	24584554	unchanged	unchanged	unchanged	unchanged	unchanged	unchanged	unchanged	unchanged
DHX16	chr6	30653119	30673006	down	down	unchanged	unchanged	unchanged	unchanged	unchanged	unchanged
DHX29	chr5	55256055	55307694	unchanged	unchanged	unchanged	unchanged	unchanged	unchanged	unchanged	unchanged
DHX30	chr3	47802909	47850195	unchanged	unchanged	unchanged	unchanged	unchanged	unchanged	unchanged	unchanged
DHX32	chr10	125836337	125896436	unchanged	unchanged	unchanged	unchanged	unchanged	unchanged	unchanged	unchanged
DHX33	chr17	5440917	5468982	unchanged	unchanged	unchanged	unchanged	unchanged	unchanged	unchanged	unchanged
DHX34	chr19	47349315	47382704	unchanged	down	unchanged	unchanged	unchanged	unchanged	unchanged	unchanged
DHX35	chr20	38962299	39039723	down	down	down	down	down	down	unchanged	down
DHX36	chr3	154272546	154324487	unchanged	unchanged	unchanged	unchanged	unchanged	unchanged	unchanged	unchanged
DHX37	chr12	124946825	124989131	unchanged	unchanged	unchanged	unchanged	unchanged	unchanged	unchanged	unchanged
DHX38	chr16	72093613	72112912	unchanged	unchanged	unchanged	unchanged	unchanged	unchanged	unchanged	unchanged
DHX40	chr17	59565558	59608345	unchanged	unchanged	unchanged	unchanged	unchanged	unchanged	unchanged	unchanged
DHX57	chr2	38797729	38875934	unchanged	unchanged	unchanged	unchanged	unchanged	unchanged	unchanged	unchanged
DHX58	chr17	42101404	42112714	unchanged	unchanged	up	up	up	up	up	up
DHX8	chr17	43483865	43610338	unchanged	unchanged	unchanged	unchanged	unchanged	unchanged	unchanged	unchanged
DHX9	chr1	182839347	182887982	unchanged	unchanged	unchanged	unchanged	unchanged	unchanged	unchanged	unchanged
DIABLO	chr12	122207663	122227456	unchanged	unchanged	unchanged	unchanged	unchanged	unchanged	unchanged	unchanged
DIAPH1	chr5	141515016	141619055	unchanged	unchanged	unchanged	unchanged	unchanged	unchanged	unchanged	unchanged
DIAPH2	chrX	96684663	97604997	unchanged	unchanged	unchanged	unchanged	unchanged	unchanged	unchanged	unchanged
DIAPH3	chr13	59665583	60163928	unchanged	unchanged	unchanged	unchanged	unchanged	unchanged	unchanged	unchanged
DICER1	chr14	95086228	95158010	unchanged	unchanged	unchanged	unchanged	unchanged	unchanged	unchanged	unchanged
DIDO1	chr20	62877738	62937952	unchanged	unchanged	unchanged	unchanged	unchanged	unchanged	unchanged	unchanged
DIMT1	chr5	62347284	62403939	unchanged	unchanged	down	unchanged	unchanged	down	unchanged	unchanged
DIO2	chr14	80197526	80387757	unchanged	unchanged	unchanged	unchanged	unchanged	unchanged	unchanged	unchanged
DIO3	chr14	101561351	101563452	up	up	up	up	up	up	up	up
DIP2A	chr21	46458891	46570015	unchanged	unchanged	unchanged	unchanged	unchanged	unchanged	unchanged	unchanged
DIP2B	chr12	50504985	50748657	unchanged	unchanged	unchanged	unchanged	unchanged	unchanged	unchanged	unchanged
DIP2C	chr10	274190	689668	unchanged	unchanged	unchanged	unchanged	unchanged	unchanged	unchanged	unchanged
DIPK1A	chr1	92832737	92961522	up	unchanged	unchanged	up	unchanged	unchanged	unchanged	unchanged
DIPK1B	chr9	136712572	136724742	unchanged	unchanged	unchanged	unchanged	unchanged	unchanged	unchanged	unchanged
DIPK2A	chr3	143971823	144048719	unchanged	unchanged	unchanged	unchanged	unchanged	unchanged	unchanged	unchanged
DIPK2B	chrX	45148373	45200901	unchanged	unchanged	unchanged	unchanged	unchanged	unchanged	unchanged	unchanged
DIRAS1	chr19	2714567	2721372	unchanged	unchanged	unchanged	unchanged	unchanged	unchanged	unchanged	unchanged
DIRAS2	chr9	90609832	90642862	down	unchanged	unchanged	unchanged	unchanged	unchanged	unchanged	unchanged
DIRAS3	chr1	68045886	68051631	up	up	up	up	up	up	up	up
DIS3	chr13	72752169	72782096	unchanged	unchanged	unchanged	unchanged	unchanged	unchanged	unchanged	unchanged
DIS3L	chr15	66293217	66333898	down	down	down	down	down	down	down	down
DIS3L2	chr2	231961245	232344350	unchanged	unchanged	unchanged	unchanged	unchanged	unchanged	unchanged	unchanged
DISC1	chr1	231626790	232041272	unchanged	unchanged	unchanged	unchanged	unchanged	unchanged	unchanged	unchanged
DISP1	chr1	222815022	223005995	unchanged	unchanged	unchanged	unchanged	unchanged	unchanged	unchanged	unchanged
DISP2	chr15	40358219	40378621	unchanged	unchanged	up	up	up	up	up	up
DISP3	chr1	11479155	11537551	unchanged	up	up	up	up	up	up	up
DIXDC1	chr11	111927144	112022653	unchanged	unchanged	unchanged	unchanged	unchanged	unchanged	unchanged	unchanged
DKC1	chrX	154762742	154777689	unchanged	unchanged	down	down	down	down	down	down
DKK1	chr10	52314281	52318042	up	up	up	up	up	up	up	up
DKK3	chr11	11956207	12009769	unchanged	unchanged	unchanged	unchanged	unchanged	unchanged	unchanged	unchanged
DKK4	chr8	42374063	42377229	unchanged	unchanged	unchanged	up	up	up	up	up
DKKL1	chr19	49361783	49375116	unchanged	unchanged	unchanged	unchanged	unchanged	unchanged	unchanged	unchanged
DLAT	chr11	112025408	112064404	unchanged	unchanged	unchanged	unchanged	unchanged	unchanged	unchanged	unchanged
DLC1	chr8	13083361	13604610	unchanged	unchanged	unchanged	unchanged	unchanged	unchanged	unchanged	unchanged
DLD	chr7	107891162	107931730	unchanged	unchanged	unchanged	unchanged	unchanged	unchanged	unchanged	unchanged
DLEC1	chr3	38039205	38124025	unchanged	unchanged	unchanged	unchanged	unchanged	unchanged	unchanged	unchanged
DLEU7	chr13	50519364	50843939	unchanged	unchanged	unchanged	unchanged	unchanged	unchanged	unchanged	unchanged
DLG1	chr3	197042560	197299330	unchanged	unchanged	unchanged	unchanged	unchanged	unchanged	unchanged	unchanged
DLG2	chr11	83455012	85627922	unchanged	unchanged	unchanged	unchanged	unchanged	unchanged	unchanged	unchanged
DLG3	chrX	70444835	70505490	unchanged	unchanged	unchanged	unchanged	unchanged	unchanged	unchanged	unchanged
DLG4	chr17	7187187	7219841	unchanged	unchanged	unchanged	unchanged	unchanged	unchanged	unchanged	unchanged
DLG5	chr10	77790791	77926755	unchanged	unchanged	down	down	down	down	down	down
DLGAP1	chr18	3496032	4455307	up	unchanged	unchanged	unchanged	unchanged	unchanged	unchanged	unchanged
DLGAP3	chr1	34865436	34929650	unchanged	unchanged	unchanged	unchanged	unchanged	unchanged	unchanged	unchanged
DLGAP4	chr20	36306336	36528637	unchanged	unchanged	unchanged	unchanged	unchanged	unchanged	unchanged	unchanged
DLGAP5	chr14	55148112	55191608	unchanged	unchanged	unchanged	unchanged	unchanged	unchanged	unchanged	unchanged
DLK1	chr14	100725705	100738224	unchanged	unchanged	unchanged	unchanged	unchanged	unchanged	unchanged	unchanged
DLK2	chr6	43450352	43456632	unchanged	up	unchanged	unchanged	unchanged	unchanged	unchanged	unchanged
DLL1	chr6	170282206	170306565	up	up	unchanged	up	unchanged	unchanged	unchanged	unchanged
DLL3	chr19	39498895	39508481	unchanged	unchanged	unchanged	unchanged	unchanged	unchanged	unchanged	unchanged
DLL4	chr15	40929340	40939073	unchanged	unchanged	up	up	up	up	up	up
DLST	chr14	74881891	74903743	unchanged	unchanged	unchanged	unchanged	unchanged	unchanged	unchanged	unchanged
DLSTP1	chr1	75743423	75744776	unchanged	unchanged	unchanged	unchanged	unchanged	unchanged	unchanged	unchanged
DLX1	chr2	172084740	172089677	unchanged	unchanged	unchanged	unchanged	unchanged	unchanged	unchanged	unchanged
DLX2	chr2	172099438	172102900	unchanged	unchanged	unchanged	unchanged	unchanged	up	up	unchanged
DLX3	chr17	49990005	49995224	unchanged	unchanged	unchanged	unchanged	unchanged	unchanged	unchanged	unchanged
DLX4	chr17	49968970	49974959	unchanged	up	up	up	up	up	up	unchanged
DMAC1	chr9	7796500	7888380	unchanged	unchanged	unchanged	unchanged	unchanged	unchanged	unchanged	unchanged
DMAC2	chr19	41431318	41440717	unchanged	unchanged	unchanged	unchanged	unchanged	unchanged	unchanged	unchanged
DMAC2L	chr14	50312324	50335558	unchanged	unchanged	unchanged	unchanged	unchanged	unchanged	unchanged	unchanged
DMAP1	chr1	44213455	44220681	unchanged	unchanged	unchanged	unchanged	unchanged	unchanged	unchanged	unchanged
DMBT1	chr10	122560665	122643736	unchanged	unchanged	up	up	up	up	up	up
DMBX1	chr1	46489836	46516216	unchanged	unchanged	unchanged	unchanged	unchanged	unchanged	unchanged	unchanged
DMC1	chr22	38518948	38570204	unchanged	unchanged	unchanged	unchanged	unchanged	unchanged	unchanged	unchanged
DMD	chrX	31097677	33339441	unchanged	unchanged	unchanged	unchanged	unchanged	unchanged	unchanged	unchanged
DMGDH	chr5	78997564	79236038	unchanged	unchanged	unchanged	unchanged	unchanged	unchanged	unchanged	unchanged
DMKN	chr19	35497220	35513658	unchanged	down	down	down	down	down	down	down
DMP1	chr4	87650280	87664361	unchanged	unchanged	unchanged	unchanged	unchanged	unchanged	unchanged	unchanged
DMPK	chr19	45769709	45782552	unchanged	unchanged	unchanged	unchanged	unchanged	unchanged	unchanged	unchanged
DMRT1	chr9	841690	969090	up	unchanged	unchanged	unchanged	unchanged	unchanged	unchanged	unchanged
DMRT2	chr9	1049858	1057552	unchanged	unchanged	unchanged	unchanged	unchanged	unchanged	unchanged	unchanged
DMRTA1	chr9	22446824	22455740	unchanged	unchanged	unchanged	unchanged	unchanged	unchanged	unchanged	unchanged
DMRTA2	chr1	50417550	50423443	unchanged	unchanged	unchanged	unchanged	unchanged	unchanged	unchanged	unchanged
DMRTC2	chr19	41844743	41852333	unchanged	unchanged	unchanged	unchanged	unchanged	unchanged	unchanged	unchanged
DMTF1	chr7	87152409	87196337	unchanged	unchanged	unchanged	unchanged	unchanged	unchanged	unchanged	unchanged
DMTN	chr8	22048995	22082527	unchanged	unchanged	down	down	down	down	down	down
DMWD	chr19	45782947	45792845	unchanged	unchanged	unchanged	unchanged	unchanged	unchanged	unchanged	unchanged
DMXL1	chr5	119037772	119249138	unchanged	unchanged	unchanged	unchanged	unchanged	unchanged	unchanged	unchanged
DMXL2	chr15	51447711	51622833	unchanged	unchanged	unchanged	unchanged	unchanged	unchanged	unchanged	unchanged
DNA2	chr10	68414064	68472121	unchanged	unchanged	unchanged	unchanged	down	down	unchanged	unchanged
DNAAF1	chr16	84145287	84178767	down	down	unchanged	unchanged	unchanged	unchanged	up	up
DNAAF2	chr14	49625174	49635244	unchanged	unchanged	unchanged	unchanged	unchanged	unchanged	unchanged	unchanged
DNAAF3	chr19	55158661	55166722	unchanged	unchanged	unchanged	unchanged	unchanged	unchanged	unchanged	unchanged
DNAAF4	chr15	55410525	55508234	unchanged	unchanged	unchanged	unchanged	unchanged	unchanged	unchanged	unchanged
DNAAF5	chr7	726699	786475	unchanged	unchanged	unchanged	unchanged	unchanged	unchanged	unchanged	unchanged
DNAAF6	chrX	107206611	107244247	unchanged	unchanged	unchanged	unchanged	unchanged	unchanged	unchanged	unchanged
DNAH1	chr3	52316319	52400491	up	up	unchanged	unchanged	unchanged	unchanged	unchanged	unchanged
DNAH10	chr12	123762188	123935720	unchanged	unchanged	unchanged	unchanged	unchanged	unchanged	unchanged	unchanged
DNAH11	chr7	21543039	21901839	unchanged	unchanged	unchanged	unchanged	unchanged	unchanged	unchanged	unchanged
DNAH12	chr3	57293699	57544344	unchanged	unchanged	unchanged	up	up	up	up	up
DNAH14	chr1	224896262	225399292	unchanged	unchanged	unchanged	unchanged	unchanged	unchanged	unchanged	unchanged
DNAH17	chr17	78423697	78577396	unchanged	unchanged	unchanged	unchanged	unchanged	unchanged	unchanged	unchanged
DNAH2	chr17	7717354	7833744	unchanged	unchanged	unchanged	unchanged	unchanged	unchanged	unchanged	unchanged
DNAH3	chr16	20933111	21159441	unchanged	up	up	up	up	up	up	up
DNAH5	chr5	13690331	13944543	unchanged	unchanged	unchanged	unchanged	unchanged	unchanged	unchanged	unchanged
DNAH6	chr2	84516455	84819589	unchanged	unchanged	unchanged	unchanged	unchanged	unchanged	unchanged	unchanged
DNAH7	chr2	195737703	196068837	unchanged	unchanged	unchanged	unchanged	unchanged	unchanged	unchanged	unchanged
DNAH9	chr17	11598470	11969748	unchanged	unchanged	unchanged	unchanged	unchanged	unchanged	unchanged	unchanged
DNAI1	chr9	34457414	34520988	unchanged	up	up	up	up	up	up	up
DNAI2	chr17	74274234	74314884	unchanged	unchanged	unchanged	unchanged	unchanged	unchanged	unchanged	unchanged
DNAJA1	chr9	33025273	33039907	unchanged	unchanged	unchanged	unchanged	unchanged	unchanged	unchanged	unchanged
DNAJA1P2	chr2	153761450	153762646	unchanged	unchanged	unchanged	unchanged	unchanged	unchanged	unchanged	unchanged
DNAJA1P3	chrX	107351650	107352843	unchanged	unchanged	unchanged	unchanged	unchanged	unchanged	unchanged	unchanged
DNAJA2	chr16	46955362	46973674	unchanged	unchanged	unchanged	unchanged	unchanged	unchanged	unchanged	unchanged
DNAJA3	chr16	4425805	4456775	unchanged	unchanged	unchanged	unchanged	unchanged	unchanged	unchanged	unchanged
DNAJA4	chr15	78264086	78282196	unchanged	unchanged	unchanged	down	unchanged	down	unchanged	unchanged
DNAJB1	chr19	14514769	14529770	unchanged	unchanged	unchanged	unchanged	unchanged	up	up	up
DNAJB11	chr3	186567403	186585800	unchanged	unchanged	unchanged	unchanged	unchanged	unchanged	unchanged	unchanged
DNAJB12	chr10	72332830	72355149	unchanged	unchanged	down	unchanged	unchanged	unchanged	unchanged	unchanged
DNAJB13	chr11	73951026	73970366	unchanged	unchanged	unchanged	unchanged	unchanged	unchanged	unchanged	unchanged
DNAJB14	chr4	99896248	99946618	unchanged	unchanged	unchanged	unchanged	unchanged	unchanged	unchanged	unchanged
DNAJB1P1	chr2	191881182	191882205	unchanged	unchanged	unchanged	unchanged	unchanged	unchanged	unchanged	unchanged
DNAJB2	chr2	219279342	219286898	unchanged	unchanged	unchanged	unchanged	unchanged	unchanged	unchanged	unchanged
DNAJB4	chr1	77979175	78017964	unchanged	unchanged	unchanged	unchanged	unchanged	unchanged	unchanged	unchanged
DNAJB5	chr9	34989641	34998900	unchanged	unchanged	unchanged	unchanged	unchanged	unchanged	unchanged	unchanged
DNAJB6	chr7	157335381	157417439	unchanged	unchanged	unchanged	unchanged	unchanged	unchanged	unchanged	unchanged
DNAJB9	chr7	108569867	108574850	unchanged	unchanged	unchanged	unchanged	unchanged	unchanged	unchanged	unchanged
DNAJC1	chr10	21756548	22003769	unchanged	unchanged	up	up	up	up	up	up
DNAJC10	chr2	182716041	182794464	unchanged	unchanged	unchanged	unchanged	unchanged	unchanged	unchanged	unchanged
DNAJC11	chr1	6634168	6701924	unchanged	unchanged	unchanged	down	unchanged	unchanged	unchanged	unchanged
DNAJC12	chr10	67796669	67838188	unchanged	unchanged	unchanged	unchanged	unchanged	unchanged	unchanged	unchanged
DNAJC13	chr3	132417502	132539032	unchanged	unchanged	unchanged	unchanged	unchanged	unchanged	unchanged	unchanged
DNAJC14	chr12	55820960	55830824	unchanged	unchanged	unchanged	unchanged	unchanged	unchanged	unchanged	unchanged
DNAJC15	chr13	43023203	43114213	unchanged	unchanged	unchanged	unchanged	unchanged	unchanged	unchanged	unchanged
DNAJC16	chr1	15526813	15592379	unchanged	unchanged	unchanged	unchanged	unchanged	unchanged	unchanged	unchanged
DNAJC17	chr15	40765161	40807478	unchanged	unchanged	unchanged	unchanged	unchanged	unchanged	unchanged	unchanged
DNAJC18	chr5	139408588	139444491	unchanged	unchanged	unchanged	unchanged	unchanged	unchanged	unchanged	unchanged
DNAJC19	chr3	180983709	180989774	unchanged	unchanged	unchanged	unchanged	unchanged	unchanged	unchanged	unchanged
DNAJC2	chr7	103312289	103344830	unchanged	down	down	down	down	down	down	down
DNAJC21	chr5	34929559	34958964	unchanged	unchanged	unchanged	unchanged	unchanged	unchanged	unchanged	unchanged
DNAJC22	chr12	49346888	49357546	unchanged	unchanged	unchanged	unchanged	unchanged	down	down	down
DNAJC24	chr11	31369840	31432835	unchanged	unchanged	unchanged	unchanged	unchanged	unchanged	unchanged	unchanged
DNAJC25	chr9	111631334	111654351	unchanged	unchanged	unchanged	unchanged	unchanged	unchanged	unchanged	unchanged
DNAJC25-GNG10	chr9	111631386	111670229	unchanged	unchanged	unchanged	unchanged	unchanged	unchanged	unchanged	unchanged
DNAJC27	chr2	24943636	24972094	unchanged	unchanged	unchanged	unchanged	unchanged	unchanged	unchanged	unchanged
DNAJC28	chr21	33485530	33491716	unchanged	unchanged	unchanged	unchanged	unchanged	unchanged	unchanged	unchanged
DNAJC3	chr13	95677139	95794988	unchanged	unchanged	unchanged	unchanged	unchanged	unchanged	unchanged	unchanged
DNAJC30	chr7	73680918	73683453	unchanged	unchanged	unchanged	unchanged	unchanged	unchanged	unchanged	unchanged
DNAJC4	chr11	64230278	64234286	unchanged	unchanged	unchanged	unchanged	unchanged	unchanged	unchanged	unchanged
DNAJC5	chr20	63895126	63936031	unchanged	unchanged	unchanged	unchanged	unchanged	unchanged	unchanged	unchanged
DNAJC5B	chr8	66021553	66101245	unchanged	unchanged	unchanged	unchanged	unchanged	unchanged	unchanged	unchanged
DNAJC5G	chr2	27275433	27281499	unchanged	unchanged	unchanged	unchanged	unchanged	unchanged	unchanged	unchanged
DNAJC6	chr1	65248219	65415871	unchanged	unchanged	up	unchanged	unchanged	unchanged	unchanged	unchanged
DNAJC7	chr17	41976421	42021376	unchanged	unchanged	unchanged	down	unchanged	unchanged	unchanged	unchanged
DNAJC8	chr1	28199456	28233029	unchanged	unchanged	unchanged	unchanged	unchanged	unchanged	unchanged	unchanged
DNAJC8P1	chr14	35430260	35430631	unchanged	unchanged	unchanged	unchanged	unchanged	unchanged	unchanged	unchanged
DNAJC9	chr10	73183362	73247255	unchanged	unchanged	down	down	down	down	down	unchanged
DNAL1	chr14	73644875	73703732	unchanged	unchanged	unchanged	unchanged	unchanged	unchanged	up	up
DNAL4	chr22	38778508	38794198	unchanged	unchanged	unchanged	unchanged	unchanged	unchanged	unchanged	unchanged
DNALI1	chr1	37556919	37566857	unchanged	unchanged	unchanged	unchanged	unchanged	unchanged	unchanged	unchanged
DNASE1	chr16	3611728	3680143	unchanged	unchanged	unchanged	unchanged	unchanged	unchanged	unchanged	unchanged
DNASE1L1	chrX	154401236	154412112	unchanged	unchanged	unchanged	unchanged	unchanged	unchanged	unchanged	unchanged
DNASE1L2	chr16	2235816	2238711	down	unchanged	unchanged	unchanged	unchanged	unchanged	unchanged	unchanged
DNASE1L3	chr3	58192257	58214697	unchanged	unchanged	unchanged	unchanged	unchanged	unchanged	unchanged	unchanged
DNASE2	chr19	12875209	12881466	down	down	unchanged	unchanged	unchanged	unchanged	unchanged	unchanged
DNASE2B	chr1	84398532	84415018	unchanged	unchanged	unchanged	unchanged	unchanged	unchanged	unchanged	unchanged
DND1	chr5	140670794	140673576	unchanged	unchanged	unchanged	unchanged	unchanged	unchanged	unchanged	unchanged
DND1P1	chr17	45585871	45586929	up	unchanged	unchanged	unchanged	unchanged	unchanged	unchanged	unchanged
DNER	chr2	229357629	229714555	up	up	up	up	up	up	up	up
DNHD1	chr11	6497260	6593758	unchanged	unchanged	unchanged	unchanged	unchanged	unchanged	unchanged	up
DNLZ	chr9	136359480	136363744	down	down	down	down	down	down	down	down
DNM1	chr9	128191655	128255248	unchanged	unchanged	unchanged	up	up	up	up	up
DNM1L	chr12	32679200	32745650	unchanged	unchanged	unchanged	unchanged	unchanged	unchanged	unchanged	unchanged
DNM1P46	chr15	99790156	99806927	unchanged	unchanged	unchanged	unchanged	unchanged	unchanged	unchanged	unchanged
DNM1P51	chr15	84398316	84411701	unchanged	unchanged	unchanged	unchanged	unchanged	unchanged	unchanged	unchanged
DNM2	chr19	10718079	10833488	unchanged	unchanged	unchanged	unchanged	unchanged	unchanged	unchanged	unchanged
DNM3	chr1	171841498	172418466	unchanged	up	up	up	up	up	up	up
DNMBP	chr10	99875577	100009947	unchanged	unchanged	unchanged	unchanged	unchanged	unchanged	unchanged	unchanged
DNMT1	chr19	10133345	10231286	unchanged	unchanged	unchanged	unchanged	unchanged	unchanged	unchanged	unchanged
DNMT3A	chr2	25227855	25342590	unchanged	unchanged	unchanged	unchanged	unchanged	unchanged	unchanged	unchanged
DNMT3B	chr20	32762385	32809356	unchanged	unchanged	unchanged	unchanged	down	down	down	down
DNMT3L	chr21	44246339	44262216	unchanged	unchanged	unchanged	unchanged	unchanged	unchanged	unchanged	unchanged
DNPEP	chr2	219373527	219400022	unchanged	down	unchanged	unchanged	unchanged	unchanged	unchanged	unchanged
DNPH1	chr6	43225629	43229481	unchanged	down	down	unchanged	unchanged	unchanged	unchanged	unchanged
DNTT	chr10	96304409	96338564	unchanged	unchanged	unchanged	unchanged	unchanged	unchanged	unchanged	unchanged
DNTTIP1	chr20	45791954	45811427	unchanged	unchanged	unchanged	unchanged	unchanged	unchanged	unchanged	unchanged
DNTTIP2	chr1	93866284	93879918	unchanged	unchanged	unchanged	unchanged	unchanged	unchanged	unchanged	unchanged
DOC2A	chr16	30005514	30023270	unchanged	unchanged	unchanged	unchanged	unchanged	unchanged	unchanged	unchanged
DOC2B	chr17	142789	181650	unchanged	unchanged	unchanged	up	up	unchanged	unchanged	unchanged
DOC2GP	chr11	67612651	67616257	unchanged	unchanged	unchanged	unchanged	unchanged	unchanged	unchanged	unchanged
DOCK1	chr10	126905409	127452517	unchanged	unchanged	down	down	down	down	down	down
DOCK10	chr2	224765090	225042445	unchanged	unchanged	unchanged	unchanged	unchanged	unchanged	unchanged	unchanged
DOCK11	chrX	118495898	118686163	unchanged	unchanged	unchanged	unchanged	unchanged	unchanged	unchanged	unchanged
DOCK3	chr3	50674927	51384198	unchanged	unchanged	unchanged	unchanged	unchanged	unchanged	unchanged	unchanged
DOCK4	chr7	111726110	112206407	unchanged	unchanged	up	up	up	up	up	up
DOCK5	chr8	25184689	25418082	unchanged	unchanged	unchanged	unchanged	unchanged	unchanged	unchanged	down
DOCK6	chr19	11199295	11262524	unchanged	unchanged	unchanged	unchanged	unchanged	unchanged	unchanged	unchanged
DOCK7	chr1	62454298	62688386	unchanged	unchanged	unchanged	unchanged	unchanged	unchanged	unchanged	unchanged
DOCK8	chr9	214854	465259	unchanged	unchanged	unchanged	unchanged	unchanged	unchanged	unchanged	unchanged
DOCK9	chr13	98793429	99086625	unchanged	unchanged	unchanged	unchanged	unchanged	unchanged	unchanged	unchanged
DOHH	chr19	3490821	3500674	unchanged	unchanged	unchanged	unchanged	unchanged	unchanged	unchanged	unchanged
DOK1	chr2	74549026	74557554	unchanged	unchanged	unchanged	unchanged	unchanged	unchanged	unchanged	unchanged
DOK2	chr8	21908873	21913690	unchanged	unchanged	unchanged	unchanged	unchanged	unchanged	unchanged	unchanged
DOK3	chr5	177501907	177511274	unchanged	unchanged	unchanged	unchanged	unchanged	unchanged	unchanged	unchanged
DOK4	chr16	57471922	57487327	unchanged	unchanged	unchanged	unchanged	unchanged	up	up	up
DOK7	chr4	3463306	3501473	unchanged	unchanged	unchanged	unchanged	unchanged	unchanged	unchanged	unchanged
DOLK	chr9	128945530	128947603	unchanged	unchanged	unchanged	unchanged	unchanged	unchanged	unchanged	unchanged
DOLPP1	chr9	129081111	129090438	unchanged	unchanged	unchanged	unchanged	unchanged	unchanged	unchanged	unchanged
DONSON	chr21	33559542	33588706	unchanged	unchanged	unchanged	unchanged	unchanged	unchanged	unchanged	unchanged
DOP1A	chr6	83067666	83171350	unchanged	unchanged	unchanged	unchanged	unchanged	unchanged	unchanged	up
DOP1B	chr21	36156782	36294274	unchanged	unchanged	unchanged	unchanged	unchanged	unchanged	unchanged	up
DOT1L	chr19	2163933	2232578	unchanged	unchanged	unchanged	unchanged	unchanged	unchanged	unchanged	unchanged
DPAGT1	chr11	119096503	119108331	unchanged	unchanged	down	unchanged	down	down	down	down
DPCD	chr10	101570560	101609662	unchanged	unchanged	unchanged	unchanged	unchanged	unchanged	unchanged	unchanged
DPEP1	chr16	89613308	89638456	unchanged	unchanged	unchanged	unchanged	unchanged	unchanged	unchanged	unchanged
DPEP2	chr16	67987394	68000586	unchanged	unchanged	up	up	up	up	up	up
DPF1	chr19	38211006	38229714	unchanged	unchanged	unchanged	unchanged	unchanged	unchanged	up	unchanged
DPF2	chr11	65333852	65354262	unchanged	unchanged	unchanged	unchanged	unchanged	unchanged	unchanged	unchanged
DPF3	chr14	72619296	72894116	unchanged	unchanged	up	up	up	up	up	up
DPH1	chr17	2030110	2043430	unchanged	down	unchanged	unchanged	unchanged	unchanged	unchanged	unchanged
DPH2	chr1	43970000	43973369	unchanged	unchanged	unchanged	unchanged	unchanged	unchanged	unchanged	unchanged
DPH3	chr3	16257061	16264969	unchanged	unchanged	unchanged	unchanged	unchanged	unchanged	unchanged	unchanged
DPH5	chr1	100989623	101026088	unchanged	unchanged	unchanged	unchanged	unchanged	unchanged	unchanged	unchanged
DPH6	chr15	35217345	35546193	unchanged	unchanged	unchanged	unchanged	unchanged	unchanged	unchanged	unchanged
DPH7	chr9	137554444	137578925	unchanged	down	unchanged	unchanged	unchanged	unchanged	unchanged	unchanged
DPM1	chr20	50934867	50958555	unchanged	unchanged	unchanged	unchanged	unchanged	unchanged	unchanged	unchanged
DPM2	chr9	127935099	127937854	unchanged	unchanged	unchanged	unchanged	unchanged	unchanged	unchanged	unchanged
DPM3	chr1	155139891	155140595	unchanged	unchanged	down	unchanged	unchanged	unchanged	unchanged	unchanged
DPP3	chr11	66480013	66509657	unchanged	unchanged	unchanged	unchanged	unchanged	unchanged	unchanged	unchanged
DPP4	chr2	161992245	162074215	up	up	up	unchanged	unchanged	unchanged	unchanged	unchanged
DPP6	chr7	153887097	154894285	unchanged	unchanged	unchanged	unchanged	unchanged	unchanged	unchanged	unchanged
DPP7	chr9	137110546	137115177	unchanged	down	down	down	unchanged	unchanged	unchanged	unchanged
DPP8	chr15	65442463	65517704	unchanged	unchanged	unchanged	unchanged	unchanged	unchanged	unchanged	unchanged
DPP9	chr19	4675224	4724673	unchanged	unchanged	unchanged	unchanged	unchanged	unchanged	unchanged	unchanged
DPPA2	chr3	109293788	109316517	unchanged	unchanged	unchanged	unchanged	unchanged	unchanged	unchanged	unchanged
DPPA4	chr3	109326141	109337572	up	unchanged	unchanged	unchanged	unchanged	unchanged	unchanged	unchanged
DPY19L1	chr7	34928876	35038271	unchanged	unchanged	unchanged	unchanged	unchanged	unchanged	unchanged	unchanged
DPY19L1P1	chr7	32580949	32761787	unchanged	unchanged	unchanged	unchanged	unchanged	unchanged	unchanged	unchanged
DPY19L2	chr12	63558913	63668939	unchanged	unchanged	unchanged	unchanged	unchanged	unchanged	unchanged	unchanged
DPY19L2P2	chr7	103175133	103280410	unchanged	unchanged	up	up	up	up	up	up
DPY19L2P3	chr7	29650227	29742594	down	unchanged	unchanged	unchanged	unchanged	unchanged	unchanged	unchanged
DPY19L3	chr19	32405543	32485895	unchanged	unchanged	unchanged	unchanged	unchanged	unchanged	unchanged	unchanged
DPY19L4	chr8	94719703	94793836	unchanged	unchanged	unchanged	unchanged	unchanged	unchanged	unchanged	unchanged
DPY30	chr2	31867809	32039805	unchanged	unchanged	unchanged	unchanged	unchanged	unchanged	unchanged	unchanged
DPYD	chr1	97077743	97995000	unchanged	up	up	up	up	up	up	unchanged
DPYSL2	chr8	26514031	26658178	unchanged	up	unchanged	unchanged	unchanged	unchanged	unchanged	unchanged
DPYSL3	chr5	147390808	147510068	unchanged	unchanged	unchanged	unchanged	unchanged	unchanged	unchanged	unchanged
DPYSL4	chr10	132186948	132205759	up	up	up	up	up	up	up	up
DPYSL5	chr2	26847747	26950351	up	up	unchanged	unchanged	unchanged	unchanged	unchanged	unchanged
DQX1	chr2	74518131	74526281	unchanged	unchanged	unchanged	unchanged	unchanged	unchanged	unchanged	unchanged
DR1	chr1	93345907	93369493	unchanged	unchanged	unchanged	unchanged	unchanged	unchanged	unchanged	unchanged
DRAM1	chr12	101877580	102012130	unchanged	unchanged	unchanged	unchanged	unchanged	unchanged	unchanged	unchanged
DRAM2	chr1	111117333	111140216	unchanged	unchanged	unchanged	down	unchanged	unchanged	unchanged	down
DRAP1	chr11	65919274	65921563	unchanged	unchanged	unchanged	unchanged	unchanged	unchanged	unchanged	unchanged
DRAXIN	chr1	11691710	11725857	unchanged	up	up	unchanged	unchanged	unchanged	unchanged	unchanged
DRC1	chr2	26401920	26456711	unchanged	unchanged	unchanged	unchanged	unchanged	unchanged	unchanged	unchanged
DRC3	chr17	17972813	18016889	unchanged	unchanged	unchanged	unchanged	unchanged	unchanged	unchanged	unchanged
DRC7	chr16	57694793	57731805	unchanged	unchanged	unchanged	unchanged	unchanged	unchanged	unchanged	unchanged
DRD1	chr5	175440036	175444182	unchanged	unchanged	unchanged	unchanged	unchanged	unchanged	unchanged	unchanged
DRD4	chr11	637269	640706	unchanged	unchanged	unchanged	unchanged	unchanged	unchanged	unchanged	unchanged
DRG1	chr22	31399604	31530634	unchanged	unchanged	unchanged	unchanged	unchanged	unchanged	unchanged	unchanged
DRG2	chr17	18087892	18107970	unchanged	unchanged	unchanged	unchanged	unchanged	unchanged	unchanged	unchanged
DRGX	chr10	49364181	49396016	unchanged	unchanged	unchanged	unchanged	unchanged	unchanged	unchanged	unchanged
DRICH1	chr22	23608452	23632321	unchanged	unchanged	unchanged	unchanged	unchanged	unchanged	unchanged	unchanged
DROSHA	chr5	31400497	31532196	unchanged	unchanged	unchanged	unchanged	unchanged	unchanged	unchanged	unchanged
DRP2	chrX	101219769	101264497	unchanged	unchanged	unchanged	unchanged	unchanged	unchanged	unchanged	unchanged
DSC1	chr18	31129236	31162856	unchanged	unchanged	unchanged	unchanged	unchanged	unchanged	unchanged	unchanged
DSC2	chr18	31058840	31102522	unchanged	unchanged	unchanged	unchanged	down	down	down	down
DSC3	chr18	30989365	31042815	unchanged	unchanged	unchanged	unchanged	unchanged	down	unchanged	down
DSCC1	chr8	119833976	119855894	unchanged	unchanged	unchanged	down	down	down	down	down
DSE	chr6	116254173	116444861	unchanged	unchanged	unchanged	unchanged	unchanged	unchanged	unchanged	unchanged
DSEL	chr18	67506587	67516720	unchanged	unchanged	unchanged	unchanged	unchanged	unchanged	unchanged	unchanged
DSG1	chr18	31318160	31359246	unchanged	unchanged	unchanged	unchanged	unchanged	unchanged	unchanged	unchanged
DSG2	chr18	31498177	31549008	unchanged	unchanged	unchanged	unchanged	unchanged	down	down	down
DSG3	chr18	31447741	31478702	unchanged	unchanged	unchanged	unchanged	unchanged	unchanged	unchanged	unchanged
DSG4	chr18	31376777	31414912	unchanged	unchanged	unchanged	unchanged	unchanged	unchanged	unchanged	unchanged
DSN1	chr20	36751791	36773818	unchanged	unchanged	unchanged	down	unchanged	unchanged	unchanged	unchanged
DSP	chr6	7541617	7586714	unchanged	unchanged	unchanged	unchanged	unchanged	unchanged	unchanged	unchanged
DST	chr6	56457987	56954649	unchanged	unchanged	unchanged	unchanged	unchanged	unchanged	unchanged	unchanged
DSTN	chr20	17570075	17609919	unchanged	unchanged	unchanged	unchanged	unchanged	unchanged	unchanged	unchanged
DSTNP2	chr12	6884682	6885786	unchanged	unchanged	unchanged	unchanged	unchanged	unchanged	unchanged	unchanged
DSTYK	chr1	205142505	205211702	unchanged	unchanged	unchanged	unchanged	unchanged	unchanged	unchanged	unchanged
DTD1	chr20	18587942	18766644	unchanged	unchanged	unchanged	unchanged	unchanged	unchanged	unchanged	unchanged
DTD2	chr14	31446036	31457506	unchanged	unchanged	unchanged	unchanged	unchanged	unchanged	unchanged	unchanged
DTL	chr1	212035553	212107400	unchanged	unchanged	down	down	down	down	down	unchanged
DTNA	chr18	34493290	34891844	unchanged	unchanged	unchanged	unchanged	unchanged	unchanged	unchanged	unchanged
DTNB	chr2	25377198	25673647	unchanged	unchanged	unchanged	unchanged	unchanged	unchanged	unchanged	unchanged
DTNBP1	chr6	15522807	15663058	unchanged	unchanged	unchanged	unchanged	unchanged	unchanged	unchanged	unchanged
DTWD1	chr15	49621037	49656232	unchanged	down	unchanged	unchanged	unchanged	unchanged	unchanged	unchanged
DTWD2	chr5	118836074	118988547	unchanged	unchanged	unchanged	unchanged	unchanged	unchanged	unchanged	unchanged
DTX1	chr12	113056709	113098028	unchanged	up	unchanged	unchanged	unchanged	unchanged	unchanged	unchanged
DTX2	chr7	76461676	76505995	unchanged	unchanged	unchanged	unchanged	unchanged	unchanged	unchanged	unchanged
DTX2P1	chr7	76978617	77004308	unchanged	unchanged	unchanged	unchanged	unchanged	unchanged	unchanged	unchanged
DTX3	chr12	57604622	57609804	unchanged	unchanged	unchanged	unchanged	unchanged	unchanged	unchanged	unchanged
DTX3L	chr3	122564338	122575203	unchanged	unchanged	unchanged	unchanged	down	down	down	down
DTX4	chr11	59171430	59208588	unchanged	unchanged	unchanged	unchanged	unchanged	unchanged	unchanged	unchanged
DTYMK	chr2	241675747	241686944	unchanged	down	down	down	down	down	down	down
DUOX1	chr15	45129933	45165576	up	unchanged	unchanged	unchanged	unchanged	unchanged	unchanged	unchanged
DUOX2	chr15	45092650	45114172	unchanged	unchanged	unchanged	unchanged	unchanged	unchanged	unchanged	unchanged
DUOXA1	chr15	45117367	45129938	unchanged	unchanged	unchanged	unchanged	unchanged	unchanged	unchanged	unchanged
DUS1L	chr17	82057506	82065887	unchanged	unchanged	unchanged	unchanged	unchanged	unchanged	unchanged	unchanged
DUS2	chr16	67987746	68079320	unchanged	unchanged	unchanged	unchanged	unchanged	unchanged	unchanged	unchanged
DUS3L	chr19	5784832	5791225	down	down	down	down	down	down	down	down
DUS4L	chr7	107563484	107578523	unchanged	unchanged	unchanged	unchanged	unchanged	unchanged	unchanged	unchanged
DUS4L-BCAP29	chr7	107563971	107623317	unchanged	unchanged	unchanged	unchanged	unchanged	unchanged	unchanged	unchanged
DUSP1	chr5	172768096	172771195	unchanged	unchanged	unchanged	up	unchanged	up	up	up
DUSP10	chr1	221701424	221742089	unchanged	unchanged	up	up	up	up	up	up
DUSP11	chr2	73762184	73780157	unchanged	unchanged	unchanged	unchanged	unchanged	unchanged	unchanged	unchanged
DUSP12	chr1	161749758	161757238	unchanged	unchanged	unchanged	unchanged	unchanged	unchanged	unchanged	unchanged
DUSP13	chr10	75094432	75109221	unchanged	unchanged	unchanged	unchanged	unchanged	unchanged	unchanged	unchanged
DUSP14	chr17	37489891	37513501	unchanged	up	up	up	unchanged	unchanged	unchanged	unchanged
DUSP15	chr20	31847637	31870747	unchanged	unchanged	unchanged	unchanged	unchanged	unchanged	unchanged	unchanged
DUSP16	chr12	12473282	12562863	unchanged	unchanged	unchanged	unchanged	unchanged	unchanged	unchanged	unchanged
DUSP18	chr22	30652051	30667890	unchanged	unchanged	unchanged	unchanged	unchanged	unchanged	unchanged	unchanged
DUSP19	chr2	183078559	183100008	unchanged	unchanged	unchanged	unchanged	unchanged	unchanged	unchanged	unchanged
DUSP2	chr2	96143169	96145440	unchanged	down	down	unchanged	unchanged	unchanged	unchanged	unchanged
DUSP22	chr6	291630	351355	unchanged	unchanged	unchanged	unchanged	unchanged	unchanged	unchanged	unchanged
DUSP23	chr1	159780932	159782543	unchanged	unchanged	unchanged	unchanged	unchanged	unchanged	unchanged	unchanged
DUSP26	chr8	33591330	33600023	unchanged	unchanged	unchanged	unchanged	unchanged	unchanged	unchanged	unchanged
DUSP28	chr2	240560054	240565256	unchanged	unchanged	unchanged	unchanged	unchanged	unchanged	unchanged	unchanged
DUSP3	chr17	43766125	43778977	unchanged	unchanged	unchanged	unchanged	unchanged	unchanged	unchanged	unchanged
DUSP4	chr8	29333064	29350684	unchanged	unchanged	unchanged	unchanged	unchanged	unchanged	unchanged	unchanged
DUSP5	chr10	110497907	110511533	unchanged	unchanged	unchanged	unchanged	unchanged	unchanged	unchanged	unchanged
DUSP5P1	chr1	228650241	228651379	unchanged	unchanged	unchanged	unchanged	unchanged	unchanged	unchanged	unchanged
DUSP6	chr12	89347235	89352501	unchanged	up	up	up	up	up	up	unchanged
DUSP7	chr3	52048919	52056571	unchanged	unchanged	unchanged	unchanged	unchanged	unchanged	unchanged	unchanged
DUSP8	chr11	1554051	1572271	down	down	down	unchanged	down	down	unchanged	unchanged
DUSP8P5	chr10	73731824	73733638	unchanged	unchanged	unchanged	unchanged	unchanged	unchanged	unchanged	unchanged
DUSP9	chrX	153642492	153651326	unchanged	unchanged	down	unchanged	unchanged	unchanged	unchanged	unchanged
DUT	chr15	48331011	48343373	unchanged	unchanged	down	down	down	down	down	unchanged
DUX4L50	chr9	63817748	63818462	unchanged	unchanged	unchanged	unchanged	unchanged	unchanged	unchanged	unchanged
DUXAP10	chr14	19268853	19337730	unchanged	unchanged	unchanged	unchanged	unchanged	unchanged	unchanged	unchanged
DUXAP8	chr22	15826566	15827187	unchanged	unchanged	unchanged	unchanged	unchanged	unchanged	unchanged	unchanged
DUXAP9	chr14	19062316	19131167	up	unchanged	up	unchanged	unchanged	unchanged	unchanged	unchanged
DVL1	chr1	1335276	1349418	unchanged	unchanged	unchanged	unchanged	unchanged	unchanged	unchanged	unchanged
DVL2	chr17	7225342	7234517	unchanged	unchanged	unchanged	unchanged	unchanged	unchanged	unchanged	unchanged
DVL3	chr3	184155377	184173614	unchanged	unchanged	unchanged	unchanged	unchanged	unchanged	unchanged	unchanged
DXO	chr6	31969810	31972290	unchanged	down	unchanged	unchanged	unchanged	unchanged	unchanged	unchanged
DYDC1	chr10	80336105	80356755	down	unchanged	unchanged	unchanged	unchanged	unchanged	unchanged	unchanged
DYDC2	chr10	80344745	80368073	unchanged	unchanged	unchanged	unchanged	unchanged	unchanged	unchanged	unchanged
DYM	chr18	49036387	49461347	unchanged	unchanged	unchanged	unchanged	unchanged	unchanged	unchanged	unchanged
DYNAP	chr18	54587757	54599493	unchanged	unchanged	unchanged	unchanged	unchanged	unchanged	unchanged	unchanged
DYNC1H1	chr14	101964573	102056443	unchanged	unchanged	unchanged	unchanged	unchanged	unchanged	unchanged	unchanged
DYNC1I1	chr7	95772506	96110322	unchanged	unchanged	unchanged	unchanged	unchanged	unchanged	unchanged	unchanged
DYNC1I2	chr2	171687409	171750158	unchanged	unchanged	unchanged	unchanged	unchanged	unchanged	unchanged	unchanged
DYNC1LI1	chr3	32525974	32570858	unchanged	unchanged	unchanged	unchanged	unchanged	unchanged	unchanged	unchanged
DYNC1LI2	chr16	66720893	66751609	unchanged	unchanged	unchanged	unchanged	unchanged	unchanged	unchanged	unchanged
DYNC2H1	chr11	103109410	103479863	unchanged	up	up	unchanged	unchanged	unchanged	unchanged	unchanged
DYNC2LI1	chr2	43774039	43810010	unchanged	unchanged	unchanged	unchanged	unchanged	unchanged	unchanged	unchanged
DYNLL1	chr12	120469850	120498493	unchanged	unchanged	unchanged	unchanged	unchanged	unchanged	unchanged	unchanged
DYNLL1P4	chr12	113789542	113789807	unchanged	unchanged	unchanged	unchanged	unchanged	unchanged	unchanged	unchanged
DYNLL2	chr17	58083419	58095542	unchanged	unchanged	unchanged	unchanged	unchanged	unchanged	unchanged	unchanged
DYNLRB1	chr20	34516409	34540958	unchanged	unchanged	unchanged	unchanged	unchanged	unchanged	unchanged	unchanged
DYNLT1	chr6	158636474	158644743	unchanged	unchanged	unchanged	unchanged	unchanged	unchanged	unchanged	unchanged
DYNLT3	chrX	37836757	37847571	unchanged	unchanged	unchanged	unchanged	unchanged	unchanged	unchanged	unchanged
DYRK1A	chr21	37365573	37526358	unchanged	unchanged	unchanged	unchanged	unchanged	unchanged	unchanged	unchanged
DYRK1B	chr19	39825350	39834201	unchanged	unchanged	unchanged	unchanged	unchanged	unchanged	unchanged	unchanged
DYRK2	chr12	67648338	67665406	unchanged	unchanged	unchanged	unchanged	unchanged	unchanged	unchanged	unchanged
DYRK3	chr1	206635536	206684419	up	up	up	up	up	up	up	up
DYRK4	chr12	4562204	4615302	unchanged	unchanged	unchanged	unchanged	unchanged	unchanged	unchanged	unchanged
DYSF	chr2	71453722	71686768	unchanged	unchanged	unchanged	up	unchanged	unchanged	unchanged	unchanged
DZANK1	chr20	18383367	18467281	unchanged	unchanged	unchanged	unchanged	unchanged	unchanged	unchanged	unchanged
DZIP1L	chr3	138061990	138115818	unchanged	unchanged	unchanged	unchanged	unchanged	unchanged	unchanged	unchanged
DZIP3	chr3	108589705	108694840	unchanged	unchanged	unchanged	unchanged	unchanged	unchanged	unchanged	unchanged
E2F1	chr20	33675477	33686385	unchanged	unchanged	down	down	down	down	down	unchanged
E2F3	chr6	20401879	20493714	unchanged	unchanged	unchanged	down	down	down	down	down
E2F3P2	chr2	195994259	195995680	unchanged	unchanged	unchanged	unchanged	unchanged	unchanged	unchanged	unchanged
E2F4	chr16	67192155	67198918	unchanged	down	down	down	down	unchanged	unchanged	unchanged
E2F5	chr8	85177154	85217158	unchanged	unchanged	unchanged	unchanged	unchanged	unchanged	unchanged	unchanged
E2F6	chr2	11444375	11466177	unchanged	unchanged	unchanged	unchanged	unchanged	unchanged	unchanged	unchanged
E2F7	chr12	77021248	77065569	unchanged	unchanged	unchanged	down	down	unchanged	unchanged	unchanged
E2F8	chr11	19224063	19241620	unchanged	unchanged	down	down	down	down	down	down
E4F1	chr16	2223580	2235742	unchanged	unchanged	down	unchanged	unchanged	unchanged	unchanged	unchanged
EAF1	chr3	15427598	15450635	unchanged	unchanged	unchanged	unchanged	unchanged	unchanged	unchanged	unchanged
EAF2	chr3	121835183	121886526	up	up	up	unchanged	up	up	up	up
EAPP	chr14	34515938	34539711	down	down	unchanged	unchanged	unchanged	unchanged	unchanged	unchanged
EARS2	chr16	23520754	23557731	unchanged	unchanged	unchanged	unchanged	unchanged	unchanged	unchanged	unchanged
EBAG9	chr8	109539711	109565996	unchanged	unchanged	unchanged	unchanged	unchanged	unchanged	unchanged	unchanged
EBF2	chr8	25841725	26045413	unchanged	unchanged	unchanged	up	up	unchanged	unchanged	unchanged
EBF3	chr10	129835233	129973053	unchanged	unchanged	unchanged	unchanged	unchanged	up	up	unchanged
EBF4	chr20	2692874	2760108	up	up	up	up	up	up	unchanged	unchanged
EBI3	chr19	4229523	4237528	up	unchanged	unchanged	unchanged	unchanged	unchanged	unchanged	unchanged
EBLN1	chr10	22208814	22210021	unchanged	unchanged	unchanged	unchanged	unchanged	unchanged	unchanged	unchanged
EBLN2	chr3	73061659	73063337	unchanged	unchanged	unchanged	unchanged	unchanged	unchanged	unchanged	unchanged
EBNA1BP2	chr1	43164175	43270936	unchanged	unchanged	unchanged	unchanged	unchanged	unchanged	unchanged	unchanged
EBP	chrX	48521799	48528716	unchanged	unchanged	unchanged	unchanged	unchanged	unchanged	unchanged	unchanged
EBPL	chr13	49660674	49691486	unchanged	unchanged	unchanged	unchanged	unchanged	unchanged	unchanged	unchanged
ECD	chr10	73130155	73169055	unchanged	unchanged	unchanged	unchanged	unchanged	unchanged	unchanged	unchanged
ECE1	chr1	21217247	21345572	unchanged	unchanged	unchanged	unchanged	unchanged	unchanged	unchanged	unchanged
ECEL1P1	chr2	232415818	232419816	unchanged	unchanged	unchanged	unchanged	unchanged	unchanged	unchanged	unchanged
ECEL1P2	chr2	232385750	232387457	unchanged	unchanged	unchanged	unchanged	unchanged	unchanged	unchanged	unchanged
ECH1	chr19	38815422	38831841	unchanged	unchanged	unchanged	unchanged	unchanged	unchanged	unchanged	unchanged
ECHDC1	chr6	127288712	127343609	unchanged	unchanged	unchanged	unchanged	unchanged	unchanged	unchanged	unchanged
ECHDC2	chr1	52895910	52927212	down	unchanged	unchanged	unchanged	unchanged	unchanged	unchanged	unchanged
ECHDC3	chr10	11742366	11764070	unchanged	unchanged	unchanged	unchanged	unchanged	unchanged	unchanged	unchanged
ECHS1	chr10	133362485	133373354	unchanged	unchanged	unchanged	unchanged	unchanged	unchanged	unchanged	unchanged
ECI1	chr16	2239402	2252300	unchanged	unchanged	unchanged	unchanged	unchanged	unchanged	unchanged	unchanged
ECI2	chr6	4115689	4135597	unchanged	unchanged	unchanged	unchanged	unchanged	unchanged	unchanged	unchanged
ECM1	chr1	150508062	150513789	unchanged	unchanged	unchanged	unchanged	unchanged	unchanged	unchanged	unchanged
ECPAS	chr9	111360692	111484745	down	down	down	down	down	down	down	down
ECSIT	chr19	11505929	11529172	unchanged	unchanged	unchanged	unchanged	unchanged	unchanged	unchanged	unchanged
ECT2	chr3	172750682	172821474	unchanged	unchanged	unchanged	unchanged	unchanged	unchanged	unchanged	unchanged
ECT2L	chr6	138795911	138904070	unchanged	unchanged	unchanged	unchanged	unchanged	unchanged	unchanged	unchanged
EDA	chrX	69616067	70039472	unchanged	unchanged	up	up	up	up	up	up
EDAR	chr2	108894471	108989372	unchanged	unchanged	unchanged	unchanged	unchanged	unchanged	unchanged	unchanged
EDARADD	chr1	236348257	236502915	unchanged	unchanged	unchanged	unchanged	unchanged	unchanged	unchanged	unchanged
EDC3	chr15	74630558	74696292	unchanged	unchanged	unchanged	unchanged	unchanged	unchanged	unchanged	unchanged
EDC4	chr16	67873052	67884499	unchanged	unchanged	unchanged	unchanged	unchanged	unchanged	unchanged	unchanged
EDEM1	chr3	5187646	5219958	unchanged	unchanged	unchanged	unchanged	unchanged	unchanged	unchanged	unchanged
EDEM2	chr20	35115364	35147336	unchanged	unchanged	unchanged	unchanged	unchanged	unchanged	unchanged	unchanged
EDEM3	chr1	184690237	184754907	unchanged	unchanged	unchanged	unchanged	unchanged	unchanged	unchanged	unchanged
EDF1	chr9	136862119	136866308	unchanged	unchanged	unchanged	unchanged	unchanged	unchanged	unchanged	unchanged
EDN1	chr6	12290361	12297194	unchanged	unchanged	unchanged	unchanged	unchanged	unchanged	unchanged	unchanged
EDN2	chr1	41478775	41484683	unchanged	unchanged	unchanged	unchanged	unchanged	unchanged	unchanged	unchanged
EDNRA	chr4	147480917	147544954	up	unchanged	unchanged	unchanged	unchanged	unchanged	unchanged	unchanged
EDRF1	chr10	125719515	125764143	unchanged	unchanged	unchanged	unchanged	unchanged	unchanged	unchanged	unchanged
EEA1	chr12	92770637	92929331	unchanged	unchanged	unchanged	unchanged	unchanged	unchanged	unchanged	unchanged
EED	chr11	86244753	86278813	unchanged	unchanged	unchanged	unchanged	unchanged	unchanged	unchanged	unchanged
EEF1A1	chr6	73515750	73523797	unchanged	unchanged	unchanged	unchanged	unchanged	unchanged	unchanged	unchanged
EEF1A1P1	chr21	23390258	23390996	unchanged	unchanged	unchanged	unchanged	unchanged	unchanged	unchanged	unchanged
EEF1A1P10	chr7	144647186	144648575	unchanged	unchanged	unchanged	unchanged	unchanged	unchanged	unchanged	unchanged
EEF1A1P11	chr1	96446930	96448318	unchanged	unchanged	unchanged	unchanged	unchanged	unchanged	unchanged	unchanged
EEF1A1P12	chr2	106697331	106698676	down	unchanged	down	unchanged	unchanged	unchanged	unchanged	unchanged
EEF1A1P13	chr5	14651941	14653329	unchanged	down	unchanged	unchanged	unchanged	unchanged	unchanged	unchanged
EEF1A1P14	chr1	194188967	194190342	unchanged	unchanged	unchanged	unchanged	unchanged	unchanged	unchanged	unchanged
EEF1A1P15	chrX	98389512	98390919	unchanged	unchanged	unchanged	unchanged	unchanged	unchanged	unchanged	unchanged
EEF1A1P16	chr12	16990670	16992083	down	unchanged	unchanged	unchanged	unchanged	unchanged	unchanged	unchanged
EEF1A1P17	chr12	43659827	43661101	unchanged	unchanged	unchanged	unchanged	unchanged	unchanged	unchanged	unchanged
EEF1A1P19	chr5	43495073	43496454	unchanged	unchanged	unchanged	unchanged	unchanged	unchanged	unchanged	unchanged
EEF1A1P2	chr14	81661428	81662874	unchanged	unchanged	unchanged	unchanged	unchanged	unchanged	unchanged	unchanged
EEF1A1P21	chr4	29748757	29750100	unchanged	unchanged	unchanged	unchanged	unchanged	unchanged	unchanged	unchanged
EEF1A1P22	chr15	52937139	52938518	down	unchanged	unchanged	unchanged	unchanged	unchanged	unchanged	unchanged
EEF1A1P24	chr3	39358545	39359922	unchanged	unchanged	unchanged	unchanged	unchanged	unchanged	unchanged	unchanged
EEF1A1P25	chr3	138825063	138826329	unchanged	down	unchanged	unchanged	unchanged	unchanged	unchanged	unchanged
EEF1A1P26	chr7	14190795	14192157	unchanged	unchanged	unchanged	unchanged	unchanged	unchanged	unchanged	unchanged
EEF1A1P27	chr7	20582072	20583206	unchanged	unchanged	unchanged	unchanged	unchanged	unchanged	unchanged	unchanged
EEF1A1P28	chr7	88639014	88640416	unchanged	unchanged	unchanged	unchanged	unchanged	unchanged	unchanged	unchanged
EEF1A1P29	chrX	86160264	86161359	unchanged	unchanged	unchanged	unchanged	unchanged	unchanged	unchanged	unchanged
EEF1A1P3	chr13	28214513	28215897	unchanged	unchanged	unchanged	unchanged	unchanged	unchanged	unchanged	unchanged
EEF1A1P30	chrX	120210461	120212680	unchanged	unchanged	unchanged	unchanged	unchanged	unchanged	unchanged	unchanged
EEF1A1P33	chr12	96900697	96902698	unchanged	unchanged	unchanged	unchanged	unchanged	unchanged	unchanged	unchanged
EEF1A1P34	chr20	18782424	18783690	unchanged	unchanged	unchanged	unchanged	unchanged	unchanged	unchanged	unchanged
EEF1A1P36	chr6	132271982	132273332	unchanged	unchanged	unchanged	unchanged	unchanged	unchanged	unchanged	unchanged
EEF1A1P38	chr16	27133483	27135179	unchanged	down	unchanged	unchanged	unchanged	unchanged	unchanged	unchanged
EEF1A1P4	chr12	19456244	19457648	down	unchanged	unchanged	unchanged	unchanged	unchanged	unchanged	unchanged
EEF1A1P41	chrY	2995067	2995273	unchanged	unchanged	unchanged	unchanged	unchanged	unchanged	unchanged	unchanged
EEF1A1P42	chr6	49358185	49360420	unchanged	unchanged	unchanged	unchanged	unchanged	unchanged	unchanged	unchanged
EEF1A1P5	chr9	133019486	133020874	unchanged	unchanged	unchanged	unchanged	unchanged	unchanged	unchanged	unchanged
EEF1A1P6	chr7	22510616	22511999	unchanged	unchanged	unchanged	unchanged	unchanged	unchanged	unchanged	unchanged
EEF1A1P7	chr19	35382172	35384052	unchanged	unchanged	unchanged	unchanged	unchanged	unchanged	unchanged	unchanged
EEF1A1P8	chr3	184026369	184027756	down	unchanged	unchanged	unchanged	unchanged	unchanged	unchanged	unchanged
EEF1A1P9	chr4	105484698	105486080	unchanged	unchanged	unchanged	unchanged	unchanged	unchanged	unchanged	unchanged
EEF1A2	chr20	63488013	63499239	unchanged	unchanged	down	down	down	unchanged	unchanged	unchanged
EEF1AKMT1	chr13	20728731	20773961	unchanged	unchanged	unchanged	unchanged	unchanged	unchanged	unchanged	unchanged
EEF1AKMT2	chr10	124748149	124791887	unchanged	unchanged	unchanged	unchanged	unchanged	unchanged	unchanged	unchanged
EEF1AKMT3	chr12	57771492	57782541	unchanged	unchanged	unchanged	unchanged	unchanged	unchanged	unchanged	unchanged
EEF1AKMT4	chr3	184249672	184258759	unchanged	unchanged	unchanged	unchanged	unchanged	unchanged	unchanged	unchanged
EEF1AKMT4-ECE2	chr3	184249695	184293031	unchanged	unchanged	unchanged	unchanged	unchanged	unchanged	unchanged	unchanged
EEF1AKNMT	chr1	171781660	171814023	unchanged	unchanged	unchanged	unchanged	unchanged	unchanged	unchanged	unchanged
EEF1B2	chr2	206159585	206162928	unchanged	down	unchanged	unchanged	unchanged	unchanged	unchanged	unchanged
EEF1B2P1	chr15	52505191	52505862	unchanged	unchanged	unchanged	unchanged	unchanged	unchanged	unchanged	unchanged
EEF1B2P2	chr5	68159218	68159893	unchanged	unchanged	unchanged	unchanged	unchanged	unchanged	unchanged	unchanged
EEF1B2P3	chrX	24788392	24789069	down	unchanged	unchanged	unchanged	unchanged	unchanged	unchanged	unchanged
EEF1B2P6	chr7	131661952	131662624	unchanged	unchanged	unchanged	unchanged	unchanged	unchanged	unchanged	unchanged
EEF1B2P7	chr2	232729523	232730198	unchanged	unchanged	unchanged	unchanged	unchanged	unchanged	unchanged	unchanged
EEF1D	chr8	143579697	143599541	unchanged	unchanged	unchanged	unchanged	unchanged	unchanged	unchanged	unchanged
EEF1DP1	chr19	14070342	14071237	unchanged	unchanged	unchanged	unchanged	unchanged	unchanged	unchanged	unchanged
EEF1DP4	chr7	64862999	64864370	unchanged	unchanged	unchanged	unchanged	unchanged	unchanged	unchanged	unchanged
EEF1DP5	chr6	128580113	128580884	unchanged	unchanged	unchanged	unchanged	unchanged	unchanged	unchanged	unchanged
EEF1DP7	chr17	63636601	63637113	unchanged	unchanged	unchanged	unchanged	unchanged	unchanged	unchanged	unchanged
EEF1E1	chr6	8073360	8102559	unchanged	unchanged	unchanged	unchanged	down	unchanged	unchanged	unchanged
EEF1E1-BLOC1S5	chr6	8015726	8102530	unchanged	unchanged	unchanged	unchanged	unchanged	unchanged	unchanged	unchanged
EEF1E1P1	chr2	111887914	111888741	unchanged	unchanged	unchanged	unchanged	unchanged	unchanged	unchanged	unchanged
EEF1G	chr11	62559596	62574086	unchanged	unchanged	unchanged	unchanged	unchanged	unchanged	unchanged	unchanged
EEF1GP1	chr7	125033453	125035301	unchanged	unchanged	unchanged	unchanged	unchanged	unchanged	unchanged	unchanged
EEF1GP3	chr3	40596207	40597494	unchanged	unchanged	unchanged	unchanged	unchanged	unchanged	unchanged	unchanged
EEF1GP4	chr3	161324913	161326219	unchanged	unchanged	unchanged	unchanged	unchanged	unchanged	unchanged	unchanged
EEF1GP5	chrX	115702811	115704120	down	unchanged	unchanged	unchanged	unchanged	unchanged	unchanged	unchanged
EEF1GP8	chr4	129903010	129904163	unchanged	unchanged	unchanged	unchanged	unchanged	unchanged	unchanged	unchanged
EEF2	chr19	3976056	3985463	unchanged	unchanged	unchanged	unchanged	unchanged	unchanged	unchanged	unchanged
EEF2K	chr16	22206278	22288738	unchanged	unchanged	unchanged	unchanged	unchanged	unchanged	unchanged	unchanged
EEF2KMT	chr16	5084284	5097795	unchanged	down	down	unchanged	unchanged	unchanged	unchanged	unchanged
EEFSEC	chr3	128153481	128408646	up	unchanged	unchanged	up	up	unchanged	up	up
EEPD1	chr7	36153254	36301538	unchanged	unchanged	unchanged	unchanged	unchanged	unchanged	unchanged	unchanged
EFCAB10	chr7	105565120	105600875	unchanged	unchanged	unchanged	unchanged	unchanged	unchanged	unchanged	unchanged
EFCAB11	chr14	89794669	89954777	unchanged	unchanged	unchanged	unchanged	unchanged	unchanged	unchanged	unchanged
EFCAB12	chr3	129401321	129428651	unchanged	unchanged	unchanged	unchanged	unchanged	unchanged	unchanged	unchanged
EFCAB13	chr17	47323290	47441312	unchanged	unchanged	unchanged	unchanged	unchanged	unchanged	unchanged	unchanged
EFCAB14	chr1	46674659	46719146	unchanged	unchanged	unchanged	unchanged	unchanged	unchanged	unchanged	unchanged
EFCAB2	chr1	244969705	245127164	unchanged	down	down	down	unchanged	down	unchanged	unchanged
EFCAB3	chr17	62343941	62416480	unchanged	unchanged	unchanged	unchanged	unchanged	unchanged	unchanged	unchanged
EFCAB5	chr17	29929200	30108452	unchanged	unchanged	unchanged	unchanged	unchanged	unchanged	unchanged	unchanged
EFCAB6	chr22	43528744	43812337	unchanged	unchanged	unchanged	unchanged	unchanged	unchanged	unchanged	unchanged
EFCAB7	chr1	63523372	63572693	unchanged	unchanged	unchanged	unchanged	unchanged	unchanged	unchanged	unchanged
EFCAB8	chr20	32858923	32961609	unchanged	unchanged	unchanged	unchanged	unchanged	unchanged	unchanged	unchanged
EFCC1	chr3	129001629	129040742	unchanged	unchanged	down	down	unchanged	down	unchanged	unchanged
EFEMP2	chr11	65866441	65873592	up	unchanged	unchanged	up	up	up	up	up
EFHB	chr3	19879472	19947025	unchanged	unchanged	unchanged	unchanged	unchanged	unchanged	unchanged	unchanged
EFHC1	chr6	52362123	52529886	unchanged	unchanged	unchanged	unchanged	unchanged	unchanged	up	up
EFHD1	chr2	232606057	232682780	up	up	up	up	up	up	unchanged	unchanged
EFHD2	chr1	15409888	15430339	unchanged	unchanged	unchanged	unchanged	unchanged	unchanged	unchanged	unchanged
EFL1	chr15	82130233	82262734	unchanged	unchanged	unchanged	unchanged	unchanged	unchanged	unchanged	unchanged
EFNA1	chr1	155127876	155134899	unchanged	down	unchanged	unchanged	unchanged	unchanged	unchanged	unchanged
EFNA2	chr19	1285873	1301431	unchanged	unchanged	unchanged	down	down	down	down	down
EFNA3	chr1	155078837	155087538	unchanged	unchanged	unchanged	unchanged	unchanged	unchanged	unchanged	unchanged
EFNA4	chr1	155063737	155069553	unchanged	unchanged	unchanged	unchanged	unchanged	unchanged	unchanged	unchanged
EFNA5	chr5	107376889	107670937	up	up	up	unchanged	unchanged	unchanged	unchanged	unchanged
EFNB1	chrX	68829021	68842160	unchanged	unchanged	unchanged	unchanged	unchanged	unchanged	unchanged	unchanged
EFNB2	chr13	106489745	106535662	up	up	up	unchanged	unchanged	unchanged	unchanged	unchanged
EFNB3	chr17	7705202	7711372	unchanged	unchanged	unchanged	unchanged	unchanged	unchanged	unchanged	unchanged
EFR3A	chr8	131904093	132013642	unchanged	unchanged	unchanged	unchanged	unchanged	unchanged	unchanged	unchanged
EFR3B	chr2	25042076	25159135	up	up	up	up	up	up	up	up
EFTUD2	chr17	44849948	44899445	unchanged	unchanged	unchanged	unchanged	unchanged	unchanged	unchanged	unchanged
EGF	chr4	109912883	110013766	unchanged	unchanged	unchanged	unchanged	unchanged	unchanged	unchanged	unchanged
EGFEM1P	chr3	168249522	168830599	unchanged	unchanged	unchanged	unchanged	unchanged	unchanged	unchanged	unchanged
EGFL7	chr9	136658856	136672678	unchanged	unchanged	unchanged	unchanged	unchanged	unchanged	unchanged	unchanged
EGFL8	chr6	32164595	32168281	down	down	down	down	unchanged	down	down	down
EGFLAM	chr5	38258409	38465480	unchanged	unchanged	unchanged	unchanged	unchanged	unchanged	unchanged	unchanged
EGFR	chr7	55019017	55211628	unchanged	unchanged	unchanged	unchanged	unchanged	unchanged	unchanged	down
EGLN1	chr1	231363751	231422287	unchanged	unchanged	unchanged	unchanged	unchanged	unchanged	unchanged	unchanged
EGLN2	chr19	40798996	40808434	unchanged	unchanged	unchanged	unchanged	unchanged	unchanged	unchanged	unchanged
EGLN3	chr14	33924227	34462774	unchanged	up	up	up	up	up	up	up
EGR1	chr5	138465479	138469303	unchanged	unchanged	unchanged	up	up	up	up	up
EGR2	chr10	62811996	62919900	unchanged	unchanged	unchanged	up	up	up	up	up
EGR3	chr8	22687659	22693480	unchanged	unchanged	unchanged	up	up	up	up	up
EGR4	chr2	73290929	73293701	unchanged	unchanged	unchanged	unchanged	unchanged	unchanged	unchanged	unchanged
EHBP1	chr2	62673851	63046487	unchanged	unchanged	unchanged	unchanged	down	down	unchanged	down
EHBP1L1	chr11	65576046	65592650	unchanged	unchanged	unchanged	unchanged	unchanged	unchanged	unchanged	unchanged
EHD1	chr11	64851642	64888296	unchanged	unchanged	unchanged	unchanged	unchanged	unchanged	up	up
EHD2	chr19	47713422	47743134	unchanged	unchanged	unchanged	unchanged	unchanged	unchanged	unchanged	unchanged
EHD4	chr15	41895933	41972557	unchanged	unchanged	unchanged	unchanged	unchanged	unchanged	unchanged	unchanged
EHF	chr11	34621093	34663288	unchanged	unchanged	unchanged	down	down	down	down	down
EHHADH	chr3	185190624	185281990	unchanged	unchanged	unchanged	unchanged	unchanged	unchanged	unchanged	unchanged
EHMT1	chr9	137618992	137870016	unchanged	unchanged	unchanged	unchanged	unchanged	unchanged	unchanged	unchanged
EHMT2	chr6	31879759	31897687	unchanged	down	down	unchanged	down	unchanged	unchanged	unchanged
EI24	chr11	125569280	125584684	unchanged	unchanged	unchanged	unchanged	unchanged	down	unchanged	unchanged
EID1	chr15	48878134	48880173	unchanged	unchanged	unchanged	unchanged	unchanged	unchanged	unchanged	unchanged
EID2	chr19	39538707	39540161	unchanged	unchanged	unchanged	unchanged	unchanged	unchanged	unchanged	unchanged
EID2B	chr19	39530987	39532852	down	unchanged	unchanged	unchanged	unchanged	unchanged	unchanged	unchanged
EID3	chr12	104303739	104305205	unchanged	unchanged	unchanged	unchanged	unchanged	unchanged	unchanged	unchanged
EIF1	chr17	41688885	41692668	unchanged	unchanged	unchanged	unchanged	unchanged	unchanged	unchanged	unchanged
EIF1AD	chr11	65996545	66002176	unchanged	unchanged	unchanged	unchanged	unchanged	unchanged	unchanged	unchanged
EIF1AX	chrX	20124525	20141838	unchanged	unchanged	unchanged	unchanged	unchanged	unchanged	unchanged	unchanged
EIF1AXP1	chr1	16685621	16686055	up	unchanged	unchanged	unchanged	unchanged	unchanged	unchanged	unchanged
EIF1AY	chrY	20575776	20593154	unchanged	unchanged	unchanged	unchanged	unchanged	unchanged	unchanged	unchanged
EIF1B	chr3	40309707	40312424	unchanged	unchanged	unchanged	unchanged	unchanged	unchanged	unchanged	unchanged
EIF2A	chr3	150546678	150586016	unchanged	unchanged	unchanged	unchanged	unchanged	unchanged	unchanged	unchanged
EIF2AK1	chr7	6022247	6059175	unchanged	unchanged	unchanged	unchanged	unchanged	unchanged	unchanged	unchanged
EIF2AK2	chr2	37099210	37157065	unchanged	unchanged	unchanged	unchanged	down	down	down	down
EIF2AK3	chr2	88556741	88627464	unchanged	unchanged	unchanged	unchanged	unchanged	unchanged	unchanged	unchanged
EIF2AK4	chr15	39934115	40035591	unchanged	unchanged	unchanged	unchanged	unchanged	unchanged	unchanged	unchanged
EIF2B1	chr12	123620406	123633766	unchanged	unchanged	unchanged	unchanged	unchanged	unchanged	unchanged	unchanged
EIF2B2	chr14	75002921	75012366	unchanged	unchanged	unchanged	unchanged	unchanged	unchanged	unchanged	unchanged
EIF2B3	chr1	44850522	44986722	unchanged	unchanged	unchanged	unchanged	unchanged	unchanged	unchanged	unchanged
EIF2B4	chr2	27364352	27370457	unchanged	unchanged	unchanged	unchanged	unchanged	unchanged	unchanged	unchanged
EIF2B5	chr3	184135038	184146127	unchanged	unchanged	unchanged	unchanged	unchanged	unchanged	unchanged	unchanged
EIF2D	chr1	206571292	206612465	unchanged	down	down	unchanged	unchanged	unchanged	unchanged	unchanged
EIF2S1	chr14	67360151	67386516	unchanged	unchanged	unchanged	unchanged	unchanged	unchanged	unchanged	unchanged
EIF2S2	chr20	34088309	34112243	unchanged	unchanged	unchanged	unchanged	unchanged	down	unchanged	unchanged
EIF2S2P3	chr10	92668745	92669743	unchanged	unchanged	unchanged	unchanged	unchanged	unchanged	unchanged	unchanged
EIF2S2P4	chr2	170751805	170752788	unchanged	unchanged	unchanged	unchanged	unchanged	unchanged	unchanged	unchanged
EIF2S3	chrX	24054946	24078810	unchanged	unchanged	unchanged	unchanged	unchanged	unchanged	unchanged	unchanged
EIF2S3B	chr12	10505602	10523135	unchanged	unchanged	unchanged	unchanged	unchanged	unchanged	unchanged	unchanged
EIF3A	chr10	119033670	119080823	unchanged	unchanged	unchanged	unchanged	unchanged	unchanged	unchanged	unchanged
EIF3B	chr7	2354086	2380745	unchanged	unchanged	unchanged	unchanged	unchanged	unchanged	unchanged	unchanged
EIF3C	chr16	28688558	28735727	down	down	unchanged	unchanged	unchanged	unchanged	unchanged	unchanged
EIF3CL	chr16	28379579	28403841	unchanged	unchanged	unchanged	unchanged	unchanged	unchanged	unchanged	unchanged
EIF3D	chr22	36510855	36529184	unchanged	unchanged	unchanged	unchanged	unchanged	unchanged	unchanged	unchanged
EIF3E	chr8	108201216	108435333	unchanged	unchanged	unchanged	unchanged	unchanged	unchanged	unchanged	unchanged
EIF3EP1	chr6	73291962	73293277	unchanged	unchanged	unchanged	unchanged	unchanged	unchanged	unchanged	unchanged
EIF3F	chr11	7970251	8001862	unchanged	unchanged	unchanged	unchanged	unchanged	unchanged	unchanged	unchanged
EIF3FP3	chr2	58251440	58252525	unchanged	unchanged	unchanged	unchanged	unchanged	unchanged	unchanged	unchanged
EIF3G	chr19	10115014	10119918	unchanged	unchanged	unchanged	unchanged	unchanged	unchanged	unchanged	unchanged
EIF3H	chr8	116642130	116766925	unchanged	unchanged	unchanged	unchanged	unchanged	unchanged	unchanged	unchanged
EIF3I	chr1	32221928	32231604	unchanged	unchanged	unchanged	unchanged	unchanged	unchanged	unchanged	unchanged
EIF3J	chr15	44537125	44563029	unchanged	unchanged	unchanged	unchanged	unchanged	unchanged	unchanged	unchanged
EIF3K	chr19	38619082	38636955	unchanged	unchanged	unchanged	unchanged	unchanged	unchanged	unchanged	unchanged
EIF3KP1	chr5	103032376	103033031	unchanged	unchanged	unchanged	unchanged	unchanged	unchanged	unchanged	unchanged
EIF3L	chr22	37848868	37889407	unchanged	unchanged	unchanged	unchanged	unchanged	unchanged	unchanged	unchanged
EIF3LP1	chr14	81916231	81917888	unchanged	unchanged	unchanged	unchanged	unchanged	unchanged	unchanged	unchanged
EIF3LP3	chr10	38080056	38080877	unchanged	unchanged	unchanged	unchanged	unchanged	unchanged	unchanged	unchanged
EIF3M	chr11	32583798	32606264	unchanged	unchanged	unchanged	unchanged	unchanged	unchanged	unchanged	unchanged
EIF4A1	chr17	7572824	7579006	unchanged	unchanged	unchanged	unchanged	unchanged	unchanged	unchanged	unchanged
EIF4A1P10	chrX	92113246	92114461	down	unchanged	unchanged	unchanged	unchanged	unchanged	unchanged	unchanged
EIF4A1P12	chr14	28593779	28593919	unchanged	unchanged	unchanged	unchanged	unchanged	unchanged	unchanged	unchanged
EIF4A1P2	chrY	5337745	5338964	unchanged	unchanged	unchanged	unchanged	unchanged	unchanged	unchanged	unchanged
EIF4A1P4	chr12	53153272	53154484	unchanged	unchanged	unchanged	unchanged	unchanged	unchanged	unchanged	unchanged
EIF4A1P5	chr13	36938400	36939494	unchanged	unchanged	unchanged	unchanged	unchanged	unchanged	unchanged	unchanged
EIF4A1P6	chr13	60636888	60638097	unchanged	unchanged	unchanged	unchanged	unchanged	unchanged	unchanged	unchanged
EIF4A1P7	chr13	28598833	28600052	unchanged	unchanged	unchanged	unchanged	unchanged	unchanged	unchanged	unchanged
EIF4A1P8	chr10	92136875	92138370	unchanged	unchanged	unchanged	unchanged	unchanged	unchanged	unchanged	unchanged
EIF4A1P9	chr17	2586330	2587866	unchanged	unchanged	unchanged	unchanged	unchanged	unchanged	unchanged	unchanged
EIF4A2	chr3	186783205	186789897	unchanged	unchanged	unchanged	unchanged	unchanged	unchanged	unchanged	unchanged
EIF4A3	chr17	80134369	80147151	unchanged	unchanged	unchanged	unchanged	unchanged	unchanged	unchanged	unchanged
EIF4B	chr12	53006282	53042215	unchanged	unchanged	unchanged	unchanged	unchanged	down	down	down
EIF4BP7	chrX	111619677	111621489	unchanged	unchanged	unchanged	unchanged	unchanged	unchanged	unchanged	unchanged
EIF4BP8	chr3	122660613	122662438	unchanged	unchanged	unchanged	unchanged	unchanged	unchanged	unchanged	unchanged
EIF4E	chr4	98871684	98930637	unchanged	unchanged	unchanged	unchanged	unchanged	unchanged	unchanged	unchanged
EIF4E1B	chr5	176630618	176646644	unchanged	unchanged	unchanged	unchanged	unchanged	unchanged	unchanged	unchanged
EIF4E2	chr2	232550674	232583644	unchanged	unchanged	unchanged	unchanged	unchanged	unchanged	unchanged	unchanged
EIF4E3	chr3	71675414	71754773	up	up	up	up	unchanged	up	unchanged	unchanged
EIF4EBP1	chr8	38030534	38060365	down	down	unchanged	unchanged	unchanged	unchanged	unchanged	unchanged
EIF4EBP2	chr10	70404145	70428618	unchanged	unchanged	unchanged	unchanged	unchanged	unchanged	unchanged	unchanged
EIF4EBP3	chr5	140547662	140549576	unchanged	unchanged	unchanged	unchanged	unchanged	unchanged	unchanged	unchanged
EIF4ENIF1	chr22	31436977	31496108	unchanged	down	unchanged	unchanged	unchanged	unchanged	unchanged	unchanged
EIF4EP2	chr17	49424269	49424922	up	up	up	up	unchanged	up	unchanged	unchanged
EIF4G1	chr3	184314495	184335358	unchanged	unchanged	unchanged	unchanged	unchanged	unchanged	unchanged	unchanged
EIF4G2	chr11	10797050	10808940	unchanged	unchanged	unchanged	unchanged	down	unchanged	unchanged	unchanged
EIF4G3	chr1	20806292	21176888	unchanged	unchanged	unchanged	unchanged	unchanged	unchanged	unchanged	unchanged
EIF4H	chr7	74174245	74197101	unchanged	unchanged	unchanged	unchanged	unchanged	unchanged	unchanged	unchanged
EIF4HP2	chr22	30902219	30902781	unchanged	unchanged	unchanged	unchanged	unchanged	unchanged	unchanged	unchanged
EIF5	chr14	103333544	103345025	unchanged	unchanged	unchanged	unchanged	unchanged	unchanged	unchanged	unchanged
EIF5A	chr17	7306999	7312463	unchanged	unchanged	unchanged	unchanged	unchanged	unchanged	unchanged	unchanged
EIF5A2	chr3	170888418	170908644	up	unchanged	unchanged	unchanged	unchanged	unchanged	unchanged	unchanged
EIF5AL1	chr10	79512601	79516440	unchanged	unchanged	unchanged	unchanged	unchanged	unchanged	unchanged	unchanged
EIF5AP2	chr17	78157403	78159135	unchanged	unchanged	unchanged	unchanged	unchanged	unchanged	unchanged	unchanged
EIF5AP3	chr19	45128569	45129030	unchanged	unchanged	unchanged	unchanged	unchanged	unchanged	unchanged	unchanged
EIF5AP4	chr10	80247219	80247683	down	unchanged	unchanged	unchanged	unchanged	unchanged	unchanged	unchanged
EIF5B	chr2	99337371	99401326	unchanged	unchanged	unchanged	unchanged	unchanged	unchanged	unchanged	unchanged
EIF6	chr20	35278907	35284985	unchanged	down	unchanged	unchanged	unchanged	unchanged	unchanged	unchanged
EIPR1	chr2	3188925	3377830	unchanged	unchanged	unchanged	unchanged	unchanged	unchanged	unchanged	unchanged
ELAC1	chr18	50967991	50988121	unchanged	unchanged	unchanged	unchanged	unchanged	unchanged	unchanged	unchanged
ELAC2	chr17	12991612	13018065	unchanged	unchanged	unchanged	unchanged	unchanged	unchanged	unchanged	unchanged
ELAPOR1	chr1	109113679	109206781	unchanged	unchanged	unchanged	unchanged	unchanged	unchanged	unchanged	unchanged
ELAPOR2	chr7	86876906	87059654	unchanged	unchanged	unchanged	unchanged	unchanged	unchanged	unchanged	unchanged
ELAVL1	chr19	7958573	8005659	unchanged	unchanged	unchanged	unchanged	unchanged	unchanged	unchanged	unchanged
ELAVL3	chr19	11451326	11481046	unchanged	unchanged	unchanged	unchanged	unchanged	unchanged	unchanged	unchanged
ELF1	chr13	40931924	41061440	unchanged	unchanged	unchanged	unchanged	unchanged	unchanged	unchanged	unchanged
ELF2	chr4	139028112	139177218	unchanged	unchanged	unchanged	unchanged	unchanged	unchanged	unchanged	unchanged
ELF3	chr1	202007945	202017183	down	down	unchanged	unchanged	unchanged	unchanged	unchanged	unchanged
ELF4	chrX	130063955	130110716	unchanged	unchanged	unchanged	unchanged	down	down	down	down
ELF5	chr11	34478791	34525193	unchanged	unchanged	unchanged	unchanged	unchanged	unchanged	unchanged	unchanged
ELFN1	chr7	1688119	1747954	down	down	unchanged	down	unchanged	down	down	down
ELFN2	chr22	37367960	37427479	down	down	down	down	down	down	down	down
ELK1	chrX	47635521	47650604	unchanged	unchanged	unchanged	unchanged	unchanged	unchanged	unchanged	unchanged
ELK3	chr12	96194375	96269824	up	unchanged	unchanged	unchanged	unchanged	unchanged	unchanged	unchanged
ELK4	chr1	205597556	205632011	unchanged	unchanged	unchanged	unchanged	unchanged	unchanged	unchanged	unchanged
ELL	chr19	18442663	18522116	down	down	unchanged	unchanged	unchanged	unchanged	unchanged	unchanged
ELL2	chr5	95885098	95961851	up	up	unchanged	up	unchanged	unchanged	up	up
ELL3	chr15	43772605	43777315	unchanged	unchanged	unchanged	unchanged	unchanged	unchanged	unchanged	unchanged
ELMO1	chr7	36854361	37449249	unchanged	unchanged	unchanged	up	unchanged	up	up	up
ELMO2	chr20	46366050	46432985	unchanged	unchanged	unchanged	unchanged	unchanged	unchanged	unchanged	unchanged
ELMO3	chr16	67199111	67204029	unchanged	unchanged	unchanged	unchanged	unchanged	unchanged	unchanged	unchanged
ELMOD1	chr11	107591091	107666779	unchanged	up	unchanged	unchanged	unchanged	unchanged	unchanged	unchanged
ELMOD2	chr4	140524168	140553770	unchanged	unchanged	unchanged	unchanged	unchanged	unchanged	unchanged	unchanged
ELMOD3	chr2	85354394	85391752	unchanged	unchanged	unchanged	unchanged	unchanged	unchanged	unchanged	unchanged
ELN	chr7	74027789	74069907	unchanged	unchanged	unchanged	unchanged	unchanged	unchanged	unchanged	unchanged
ELOA	chr1	23743155	23762059	unchanged	unchanged	unchanged	unchanged	unchanged	unchanged	unchanged	unchanged
ELOB	chr16	2771414	2777280	unchanged	unchanged	unchanged	unchanged	unchanged	unchanged	unchanged	unchanged
ELOBP2	chr11	130032866	130033220	unchanged	unchanged	unchanged	unchanged	unchanged	unchanged	unchanged	unchanged
ELOC	chr8	73939169	73972287	unchanged	unchanged	unchanged	unchanged	unchanged	unchanged	unchanged	unchanged
ELOCP19	chr1	88829102	88829419	unchanged	unchanged	unchanged	unchanged	unchanged	unchanged	unchanged	unchanged
ELOCP33	chr4	39932454	39933561	unchanged	unchanged	unchanged	unchanged	unchanged	unchanged	unchanged	unchanged
ELOF1	chr19	11551147	11559236	unchanged	unchanged	unchanged	unchanged	unchanged	unchanged	unchanged	unchanged
ELOVL1	chr1	43363398	43368074	unchanged	unchanged	unchanged	unchanged	unchanged	unchanged	unchanged	unchanged
ELOVL3	chr10	102226299	102229589	up	up	up	up	up	up	up	up
ELOVL5	chr6	53267398	53349179	unchanged	unchanged	unchanged	unchanged	unchanged	unchanged	unchanged	unchanged
ELOVL6	chr4	110045846	110199199	unchanged	unchanged	unchanged	down	down	down	down	down
ELOVL7	chr5	60751791	60844274	unchanged	unchanged	unchanged	unchanged	unchanged	unchanged	unchanged	unchanged
ELP1	chr9	108866898	108934328	unchanged	unchanged	unchanged	unchanged	unchanged	unchanged	unchanged	unchanged
ELP2	chr18	36129444	36180557	unchanged	unchanged	unchanged	unchanged	unchanged	unchanged	unchanged	unchanged
ELP3	chr8	28089673	28191156	unchanged	unchanged	unchanged	unchanged	unchanged	unchanged	unchanged	unchanged
ELP4	chr11	31509755	31790324	unchanged	unchanged	unchanged	unchanged	unchanged	unchanged	unchanged	unchanged
ELP5	chr17	7251416	7259940	down	down	down	down	unchanged	unchanged	unchanged	unchanged
ELP6	chr3	47495640	47513712	unchanged	unchanged	unchanged	unchanged	unchanged	unchanged	unchanged	unchanged
EMB	chr5	50396192	50443248	down	unchanged	down	down	down	down	down	down
EMBP1	chr1	121519112	121575702	unchanged	unchanged	unchanged	unchanged	unchanged	unchanged	unchanged	unchanged
EMC1	chr1	19215660	19251527	unchanged	unchanged	unchanged	unchanged	unchanged	unchanged	unchanged	unchanged
EMC10	chr19	50476400	50490871	unchanged	unchanged	unchanged	unchanged	unchanged	unchanged	unchanged	unchanged
EMC2	chr8	108443601	108489196	unchanged	unchanged	unchanged	unchanged	unchanged	unchanged	unchanged	unchanged
EMC3	chr3	9962537	10011116	unchanged	unchanged	unchanged	unchanged	unchanged	unchanged	unchanged	unchanged
EMC3-AS1	chr3	9986893	10006990	unchanged	unchanged	unchanged	unchanged	unchanged	unchanged	unchanged	unchanged
EMC4	chr15	34225013	34230156	unchanged	unchanged	unchanged	unchanged	unchanged	unchanged	unchanged	unchanged
EMC6	chr17	3668812	3669668	unchanged	unchanged	unchanged	unchanged	unchanged	unchanged	unchanged	unchanged
EMC7	chr15	34084017	34101862	unchanged	unchanged	unchanged	unchanged	unchanged	unchanged	unchanged	unchanged
EMC8	chr16	85771758	85799608	unchanged	unchanged	unchanged	unchanged	unchanged	unchanged	unchanged	unchanged
EMC9	chr14	24138959	24141591	unchanged	unchanged	unchanged	unchanged	unchanged	unchanged	unchanged	unchanged
EMCN	chr4	100395341	100880126	unchanged	unchanged	unchanged	unchanged	unchanged	unchanged	unchanged	unchanged
EMD	chrX	154379273	154381523	unchanged	unchanged	unchanged	unchanged	unchanged	unchanged	unchanged	unchanged
EME1	chr17	50373220	50381483	unchanged	unchanged	unchanged	unchanged	unchanged	unchanged	unchanged	unchanged
EME2	chr16	1772810	1781708	down	unchanged	unchanged	unchanged	unchanged	unchanged	unchanged	unchanged
EMG1	chr12	6970913	6997428	unchanged	unchanged	down	down	down	down	down	down
EMID1	chr22	29205896	29259597	unchanged	unchanged	unchanged	unchanged	unchanged	unchanged	unchanged	unchanged
EMILIN1	chr2	27078615	27086403	unchanged	unchanged	unchanged	unchanged	unchanged	unchanged	unchanged	unchanged
EMILIN2	chr18	2847006	2916003	unchanged	unchanged	unchanged	unchanged	unchanged	unchanged	unchanged	unchanged
EMILIN3	chr20	41359962	41366818	down	unchanged	unchanged	unchanged	unchanged	unchanged	unchanged	unchanged
EML1	chr14	99737693	99942060	unchanged	up	unchanged	unchanged	unchanged	unchanged	unchanged	unchanged
EML2	chr19	45606994	45645629	unchanged	unchanged	unchanged	unchanged	unchanged	unchanged	unchanged	unchanged
EML3	chr11	62602218	62612775	unchanged	unchanged	unchanged	unchanged	unchanged	unchanged	unchanged	unchanged
EML4	chr2	42169353	42332548	unchanged	unchanged	unchanged	unchanged	unchanged	unchanged	unchanged	unchanged
EML5	chr14	88612431	88792752	unchanged	unchanged	unchanged	unchanged	unchanged	unchanged	unchanged	unchanged
EML6	chr2	54723499	54972025	unchanged	up	unchanged	unchanged	unchanged	unchanged	unchanged	unchanged
EMP1	chr12	13196723	13219941	unchanged	unchanged	down	down	down	down	down	down
EMP2	chr16	10528422	10580632	unchanged	unchanged	unchanged	unchanged	unchanged	unchanged	unchanged	unchanged
EMP3	chr19	48321509	48330553	unchanged	down	down	down	down	down	down	down
EMSY	chr11	76444923	76553025	unchanged	unchanged	unchanged	unchanged	unchanged	unchanged	unchanged	unchanged
EMX1	chr2	72916260	72936071	unchanged	up	up	up	up	up	up	up
EMX2	chr10	117542445	117549546	unchanged	unchanged	unchanged	unchanged	unchanged	unchanged	unchanged	unchanged
EN2	chr7	155458129	155464831	unchanged	unchanged	unchanged	unchanged	unchanged	unchanged	unchanged	unchanged
ENAH	chr1	225486835	225653142	unchanged	unchanged	unchanged	unchanged	unchanged	unchanged	unchanged	unchanged
ENAM	chr4	70628744	70646824	unchanged	unchanged	unchanged	unchanged	unchanged	unchanged	unchanged	unchanged
ENC1	chr5	74627406	74641424	unchanged	unchanged	unchanged	unchanged	unchanged	unchanged	unchanged	unchanged
ENDOD1	chr11	95089846	95132645	unchanged	unchanged	unchanged	unchanged	unchanged	unchanged	unchanged	unchanged
ENDOG	chr9	128818500	128822676	down	unchanged	unchanged	unchanged	unchanged	unchanged	unchanged	unchanged
ENDOU	chr12	47709734	47725567	unchanged	unchanged	unchanged	unchanged	unchanged	unchanged	unchanged	unchanged
ENDOV	chr17	80415165	80438086	unchanged	unchanged	unchanged	unchanged	unchanged	unchanged	unchanged	unchanged
ENG	chr9	127815013	127854658	down	unchanged	unchanged	unchanged	unchanged	unchanged	unchanged	unchanged
ENGASE	chr17	79074824	79088599	unchanged	unchanged	unchanged	unchanged	unchanged	unchanged	unchanged	unchanged
ENHO	chr9	34521043	34522990	unchanged	unchanged	unchanged	unchanged	unchanged	unchanged	unchanged	unchanged
ENKD1	chr16	67662945	67667265	unchanged	unchanged	unchanged	unchanged	unchanged	unchanged	unchanged	unchanged
ENKUR	chr10	24981979	25062279	unchanged	unchanged	unchanged	unchanged	unchanged	unchanged	unchanged	unchanged
ENO1	chr1	8861000	8879190	unchanged	unchanged	unchanged	unchanged	unchanged	unchanged	unchanged	unchanged
ENO1P1	chr1	236483165	236484468	unchanged	unchanged	unchanged	unchanged	unchanged	unchanged	unchanged	unchanged
ENO2	chr12	6913745	6923698	up	up	unchanged	unchanged	unchanged	unchanged	unchanged	unchanged
ENO3	chr17	4948092	4957131	unchanged	unchanged	unchanged	unchanged	unchanged	unchanged	unchanged	unchanged
ENO4	chr10	116849499	116911788	unchanged	unchanged	unchanged	unchanged	unchanged	unchanged	unchanged	unchanged
ENOPH1	chr4	82430590	82461177	unchanged	unchanged	unchanged	unchanged	unchanged	unchanged	unchanged	unchanged
ENOSF1	chr18	670318	712662	unchanged	down	down	down	down	down	down	down
ENOX1	chr13	43213518	43786908	unchanged	unchanged	unchanged	unchanged	unchanged	unchanged	unchanged	unchanged
ENOX2	chrX	130623369	130903317	unchanged	unchanged	unchanged	unchanged	unchanged	unchanged	unchanged	unchanged
ENPEP	chr4	110365733	110565285	unchanged	unchanged	unchanged	unchanged	unchanged	unchanged	unchanged	unchanged
ENPP1	chr6	131808016	131895155	up	up	up	up	up	up	up	up
ENPP2	chr8	119557086	119673453	unchanged	up	up	up	up	up	up	up
ENPP3	chr6	131628442	131747418	unchanged	unchanged	unchanged	unchanged	unchanged	unchanged	unchanged	unchanged
ENPP4	chr6	46129989	46146688	unchanged	unchanged	unchanged	unchanged	unchanged	unchanged	unchanged	unchanged
ENPP5	chr6	46159185	46170980	unchanged	unchanged	unchanged	unchanged	unchanged	unchanged	unchanged	unchanged
ENPP6	chr4	184088706	184221230	unchanged	unchanged	unchanged	unchanged	unchanged	unchanged	unchanged	unchanged
ENPP7P11	chr4	9677308	9677934	unchanged	unchanged	unchanged	unchanged	unchanged	unchanged	unchanged	unchanged
ENPP7P4	chr3	125848223	125909372	unchanged	unchanged	unchanged	unchanged	unchanged	unchanged	unchanged	unchanged
ENPP7P8	chr11	71711740	71781183	unchanged	unchanged	unchanged	unchanged	unchanged	unchanged	unchanged	unchanged
ENSA	chr1	150600851	150629612	unchanged	unchanged	unchanged	unchanged	unchanged	unchanged	unchanged	unchanged
ENTPD1	chr10	95711779	95877266	unchanged	unchanged	unchanged	unchanged	unchanged	unchanged	unchanged	unchanged
ENTPD2	chr9	137048107	137054061	up	up	up	up	up	up	up	up
ENTPD4	chr8	23385783	23457695	unchanged	unchanged	unchanged	unchanged	unchanged	unchanged	unchanged	unchanged
ENTPD5	chr14	73958010	74019399	unchanged	unchanged	unchanged	unchanged	unchanged	unchanged	unchanged	unchanged
ENTPD6	chr20	25195693	25228075	unchanged	unchanged	unchanged	unchanged	unchanged	unchanged	unchanged	unchanged
ENTPD7	chr10	99659509	99711241	unchanged	unchanged	unchanged	unchanged	unchanged	unchanged	unchanged	unchanged
ENTPD8	chr9	137434364	137441816	unchanged	up	up	up	up	up	up	up
ENTR1	chr9	136401922	136410614	unchanged	down	unchanged	unchanged	unchanged	unchanged	unchanged	unchanged
ENY2	chr8	109334324	109345954	unchanged	unchanged	unchanged	unchanged	unchanged	unchanged	unchanged	unchanged
EOGT	chr3	68975217	69013684	unchanged	unchanged	down	unchanged	down	unchanged	unchanged	down
EOLA1	chrX	149540355	149550510	down	down	unchanged	unchanged	unchanged	unchanged	unchanged	unchanged
EOLA2	chrX	149929527	149938700	unchanged	unchanged	unchanged	unchanged	unchanged	unchanged	unchanged	unchanged
EOMES	chr3	27715949	27722711	unchanged	unchanged	unchanged	unchanged	unchanged	unchanged	unchanged	unchanged
EP300	chr22	41092592	41180077	unchanged	unchanged	unchanged	unchanged	unchanged	unchanged	unchanged	unchanged
EP400	chr12	131949942	132080460	unchanged	unchanged	unchanged	unchanged	unchanged	unchanged	unchanged	unchanged
EP400P1	chr12	132084283	132131639	unchanged	unchanged	unchanged	unchanged	unchanged	unchanged	unchanged	unchanged
EPAS1	chr2	46293667	46386697	up	up	up	up	up	up	up	up
EPB41	chr1	28887091	29120046	unchanged	unchanged	unchanged	unchanged	unchanged	unchanged	unchanged	unchanged
EPB41L1	chr20	36091504	36232799	up	up	unchanged	unchanged	unchanged	unchanged	unchanged	unchanged
EPB41L2	chr6	130839347	131063322	unchanged	unchanged	unchanged	unchanged	unchanged	unchanged	unchanged	unchanged
EPB41L4A	chr5	112142441	112419313	unchanged	unchanged	unchanged	unchanged	unchanged	unchanged	unchanged	unchanged
EPB41L4B	chr9	109171975	109320964	unchanged	unchanged	unchanged	unchanged	unchanged	unchanged	unchanged	unchanged
EPB41L5	chr2	120013077	120179119	unchanged	unchanged	up	up	up	up	up	up
EPC1	chr10	32267751	32378798	unchanged	unchanged	unchanged	unchanged	down	unchanged	unchanged	down
EPC2	chr2	148644440	148787569	down	unchanged	unchanged	unchanged	unchanged	unchanged	unchanged	down
EPCAM	chr2	47345158	47387601	unchanged	unchanged	down	down	down	down	down	down
EPDR1	chr7	37683843	37951936	unchanged	unchanged	unchanged	unchanged	unchanged	unchanged	unchanged	unchanged
EPG5	chr18	45847609	45967329	unchanged	unchanged	unchanged	unchanged	unchanged	unchanged	unchanged	unchanged
EPGN	chr4	74308470	74316789	unchanged	unchanged	unchanged	unchanged	unchanged	unchanged	unchanged	unchanged
EPHA1	chr7	143390289	143408856	unchanged	unchanged	unchanged	unchanged	unchanged	unchanged	unchanged	unchanged
EPHA10	chr1	37713880	37765133	unchanged	unchanged	unchanged	unchanged	unchanged	unchanged	unchanged	unchanged
EPHA2	chr1	16124337	16156069	unchanged	unchanged	unchanged	unchanged	unchanged	unchanged	unchanged	unchanged
EPHA4	chr2	221418027	221574202	up	up	up	up	unchanged	up	up	up
EPHA8	chr1	22563489	22603595	unchanged	unchanged	up	unchanged	up	up	up	up
EPHB1	chr3	134597801	135260467	unchanged	unchanged	unchanged	unchanged	unchanged	unchanged	up	unchanged
EPHB2	chr1	22710839	22921500	up	up	up	up	up	unchanged	unchanged	unchanged
EPHB3	chr3	184561785	184582408	up	up	up	up	up	up	up	up
EPHB4	chr7	100802565	100827523	unchanged	unchanged	unchanged	unchanged	unchanged	unchanged	unchanged	unchanged
EPHB6	chr7	142855061	142871094	up	up	unchanged	unchanged	unchanged	unchanged	unchanged	unchanged
EPHX1	chr1	225810092	225845563	unchanged	unchanged	unchanged	unchanged	unchanged	unchanged	unchanged	unchanged
EPHX2	chr8	27490781	27545564	unchanged	unchanged	unchanged	unchanged	unchanged	unchanged	unchanged	unchanged
EPHX3	chr19	15226919	15233435	unchanged	unchanged	unchanged	unchanged	unchanged	unchanged	unchanged	unchanged
EPHX4	chr1	92029985	92063538	unchanged	unchanged	unchanged	down	unchanged	unchanged	unchanged	unchanged
EPM2A	chr6	145382535	145736023	unchanged	unchanged	unchanged	unchanged	unchanged	unchanged	unchanged	unchanged
EPM2AIP1	chr3	36985043	36993131	unchanged	unchanged	unchanged	unchanged	unchanged	unchanged	unchanged	unchanged
EPN1	chr19	55675226	55709858	unchanged	unchanged	unchanged	unchanged	unchanged	unchanged	unchanged	unchanged
EPN2	chr17	19215615	19336715	unchanged	unchanged	unchanged	unchanged	unchanged	unchanged	unchanged	unchanged
EPN3	chr17	50532682	50543750	unchanged	unchanged	down	down	down	down	down	down
EPO	chr7	100720468	100723700	unchanged	unchanged	unchanged	unchanged	unchanged	unchanged	unchanged	unchanged
EPOP	chr17	38671703	38674957	unchanged	unchanged	unchanged	unchanged	unchanged	unchanged	unchanged	unchanged
EPOR	chr19	11377207	11384342	unchanged	unchanged	unchanged	unchanged	unchanged	unchanged	unchanged	unchanged
EPPIN	chr20	45540626	45547752	unchanged	unchanged	unchanged	unchanged	unchanged	unchanged	unchanged	unchanged
EPPK1	chr8	143857324	143878467	unchanged	up	up	up	up	up	up	up
EPRS1	chr1	219968600	220046530	unchanged	unchanged	unchanged	unchanged	unchanged	unchanged	unchanged	unchanged
EPS15	chr1	51354263	51519266	unchanged	unchanged	unchanged	unchanged	unchanged	unchanged	unchanged	unchanged
EPS15L1	chr19	16355239	16472085	unchanged	unchanged	unchanged	unchanged	unchanged	unchanged	unchanged	unchanged
EPS15P1	chr7	46781373	46783443	unchanged	unchanged	unchanged	unchanged	unchanged	unchanged	unchanged	unchanged
EPS8	chr12	15620134	15882329	unchanged	unchanged	unchanged	unchanged	unchanged	unchanged	unchanged	unchanged
EPS8L1	chr19	55072020	55087923	unchanged	unchanged	unchanged	unchanged	unchanged	unchanged	unchanged	unchanged
EPS8L2	chr11	694438	727727	unchanged	unchanged	unchanged	unchanged	unchanged	unchanged	unchanged	unchanged
EPS8L3	chr1	109750080	109764027	unchanged	unchanged	unchanged	unchanged	unchanged	unchanged	unchanged	unchanged
EPSTI1	chr13	42886388	42992271	unchanged	unchanged	unchanged	unchanged	unchanged	unchanged	unchanged	unchanged
EPX	chr17	58192726	58205174	unchanged	unchanged	unchanged	unchanged	unchanged	unchanged	unchanged	unchanged
ERAL1	chr17	28855010	28861061	unchanged	unchanged	unchanged	unchanged	unchanged	unchanged	unchanged	unchanged
ERAP1	chr5	96760810	96808100	unchanged	unchanged	down	unchanged	unchanged	unchanged	unchanged	unchanged
ERAP2	chr5	96875986	96919703	unchanged	unchanged	unchanged	unchanged	unchanged	unchanged	unchanged	unchanged
ERAS	chrX	48826513	48830138	unchanged	unchanged	unchanged	unchanged	unchanged	unchanged	unchanged	unchanged
ERBB2	chr17	39687914	39730426	unchanged	unchanged	down	down	down	down	down	down
ERBB3	chr12	56076799	56103505	unchanged	unchanged	unchanged	unchanged	unchanged	unchanged	unchanged	unchanged
ERBIN	chr5	65926475	66082549	unchanged	unchanged	unchanged	unchanged	unchanged	unchanged	unchanged	unchanged
ERC1	chr12	990509	1495933	unchanged	unchanged	unchanged	unchanged	unchanged	unchanged	unchanged	unchanged
ERCC1	chr19	45407334	45478828	unchanged	unchanged	unchanged	unchanged	unchanged	unchanged	unchanged	unchanged
ERCC2	chr19	45349837	45370918	unchanged	unchanged	unchanged	unchanged	unchanged	unchanged	unchanged	unchanged
ERCC3	chr2	127257290	127294166	unchanged	unchanged	unchanged	unchanged	unchanged	unchanged	unchanged	unchanged
ERCC4	chr16	13920154	13952348	unchanged	unchanged	unchanged	unchanged	unchanged	unchanged	unchanged	unchanged
ERCC5	chr13	102845831	102875995	unchanged	unchanged	unchanged	unchanged	unchanged	unchanged	unchanged	unchanged
ERCC6	chr10	49454470	49539538	unchanged	unchanged	unchanged	unchanged	unchanged	unchanged	unchanged	unchanged
ERCC6L	chrX	72204657	72239027	unchanged	unchanged	unchanged	unchanged	unchanged	unchanged	unchanged	unchanged
ERCC6L2	chr9	95871264	96121154	unchanged	unchanged	unchanged	unchanged	unchanged	unchanged	unchanged	unchanged
ERCC8	chr5	60866454	60945073	unchanged	unchanged	unchanged	unchanged	unchanged	unchanged	unchanged	unchanged
EREG	chr4	74365145	74388749	unchanged	down	down	down	down	down	down	down
ERF	chr19	42247569	42255128	unchanged	unchanged	unchanged	down	down	down	down	down
ERFE	chr2	238158970	238168900	unchanged	unchanged	unchanged	down	down	down	down	down
ERFL	chr19	41907705	41928516	unchanged	unchanged	unchanged	unchanged	unchanged	unchanged	unchanged	unchanged
ERG28	chr14	75649791	75660876	unchanged	unchanged	unchanged	unchanged	unchanged	unchanged	unchanged	unchanged
ERGIC1	chr5	172834251	172952683	unchanged	unchanged	unchanged	unchanged	unchanged	unchanged	unchanged	unchanged
ERGIC2	chr12	29337352	29381189	unchanged	unchanged	unchanged	unchanged	unchanged	unchanged	unchanged	unchanged
ERGIC3	chr20	35542038	35557634	unchanged	unchanged	unchanged	unchanged	unchanged	unchanged	unchanged	unchanged
ERH	chr14	69380128	69398299	unchanged	unchanged	unchanged	unchanged	unchanged	unchanged	unchanged	unchanged
ERI1	chr8	9002147	9116746	unchanged	unchanged	unchanged	unchanged	unchanged	unchanged	unchanged	unchanged
ERI2	chr16	20780193	20900349	unchanged	unchanged	unchanged	unchanged	unchanged	unchanged	unchanged	unchanged
ERI3	chr1	44221070	44355260	unchanged	unchanged	unchanged	unchanged	unchanged	unchanged	unchanged	unchanged
ERICH1	chr8	614746	738106	unchanged	unchanged	unchanged	unchanged	unchanged	unchanged	unchanged	unchanged
ERICH2	chr2	170783786	170798971	unchanged	up	unchanged	unchanged	unchanged	unchanged	unchanged	unchanged
ERICH5	chr8	98064522	98093610	unchanged	unchanged	unchanged	unchanged	unchanged	unchanged	unchanged	unchanged
ERLEC1	chr2	53787044	53818819	unchanged	unchanged	unchanged	unchanged	unchanged	unchanged	unchanged	unchanged
ERLIN1	chr10	100150094	100186033	unchanged	unchanged	unchanged	unchanged	unchanged	unchanged	unchanged	unchanged
ERLIN2	chr8	37736601	37758422	unchanged	unchanged	unchanged	unchanged	unchanged	unchanged	unchanged	unchanged
ERMAP	chr1	42817122	42844991	unchanged	unchanged	unchanged	unchanged	unchanged	unchanged	unchanged	unchanged
ERMARD	chr6	169751622	169781600	unchanged	unchanged	unchanged	unchanged	unchanged	unchanged	unchanged	unchanged
ERMN	chr2	157318631	157327713	unchanged	unchanged	unchanged	unchanged	unchanged	unchanged	unchanged	unchanged
ERMP1	chr9	5765076	5833117	unchanged	unchanged	unchanged	unchanged	unchanged	unchanged	unchanged	unchanged
ERN1	chr17	64039142	64130819	unchanged	unchanged	unchanged	unchanged	unchanged	unchanged	up	up
ERN2	chr16	23690310	23713226	unchanged	unchanged	unchanged	unchanged	unchanged	unchanged	unchanged	unchanged
ERO1A	chr14	52639915	52695900	unchanged	unchanged	unchanged	unchanged	unchanged	unchanged	unchanged	unchanged
ERO1B	chr1	236215101	236281958	unchanged	unchanged	unchanged	unchanged	unchanged	unchanged	unchanged	up
ERP29	chr12	112013348	112023449	unchanged	unchanged	unchanged	unchanged	unchanged	unchanged	unchanged	unchanged
ERP44	chr9	99979185	100099000	unchanged	unchanged	unchanged	unchanged	unchanged	unchanged	unchanged	unchanged
ERRFI1	chr1	8004404	8026309	unchanged	unchanged	unchanged	down	down	down	down	down
ERV3-1	chr7	64990356	65006743	down	unchanged	unchanged	unchanged	unchanged	unchanged	unchanged	unchanged
ERVK3-1	chr19	58305319	58315663	unchanged	unchanged	unchanged	unchanged	unchanged	unchanged	unchanged	unchanged
ERVMER34-1	chr4	52722618	52751586	unchanged	down	down	unchanged	unchanged	down	unchanged	down
ERVV-2	chr19	53044740	53051680	unchanged	unchanged	unchanged	unchanged	unchanged	unchanged	unchanged	unchanged
ERVW-1	chr7	92468380	92477986	unchanged	unchanged	unchanged	unchanged	unchanged	unchanged	unchanged	unchanged
ESAM	chr11	124752583	124762290	up	up	up	up	up	up	unchanged	unchanged
ESCO1	chr18	21529284	21600884	unchanged	unchanged	unchanged	unchanged	unchanged	unchanged	unchanged	unchanged
ESCO2	chr8	27771949	27812640	unchanged	unchanged	unchanged	unchanged	unchanged	unchanged	unchanged	unchanged
ESD	chr13	46771256	46797420	unchanged	unchanged	unchanged	unchanged	unchanged	unchanged	unchanged	unchanged
ESF1	chr20	13714322	13784886	unchanged	unchanged	unchanged	unchanged	unchanged	unchanged	unchanged	unchanged
ESPL1	chr12	53268299	53293638	unchanged	unchanged	unchanged	down	down	down	down	down
ESPN	chr1	6424776	6461367	unchanged	unchanged	up	up	up	up	up	up
ESPNL	chr2	238100340	238133287	unchanged	unchanged	unchanged	unchanged	unchanged	unchanged	unchanged	unchanged
ESPNP	chr1	16687339	16720157	up	unchanged	unchanged	unchanged	unchanged	unchanged	unchanged	unchanged
ESR2	chr14	64084232	64338112	unchanged	unchanged	unchanged	unchanged	unchanged	unchanged	unchanged	unchanged
ESRP1	chr8	94641074	94707466	unchanged	unchanged	unchanged	unchanged	down	down	down	down
ESRP2	chr16	68229033	68238102	unchanged	unchanged	unchanged	unchanged	unchanged	unchanged	unchanged	unchanged
ESRRA	chr11	64305497	64316743	unchanged	unchanged	unchanged	unchanged	unchanged	unchanged	unchanged	unchanged
ESRRAP2	chr13	21260015	21295003	unchanged	unchanged	unchanged	unchanged	unchanged	unchanged	unchanged	unchanged
ESRRB	chr14	76310712	76501837	unchanged	unchanged	up	up	unchanged	up	unchanged	unchanged
ESS2	chr22	19130279	19144684	unchanged	unchanged	unchanged	unchanged	unchanged	unchanged	unchanged	unchanged
ESYT1	chr12	56118250	56144674	unchanged	unchanged	unchanged	unchanged	unchanged	unchanged	unchanged	unchanged
ESYT2	chr7	158730995	158830253	unchanged	unchanged	unchanged	unchanged	unchanged	unchanged	unchanged	unchanged
ESYT3	chr3	138434586	138481686	unchanged	unchanged	unchanged	unchanged	unchanged	unchanged	unchanged	unchanged
ETAA1	chr2	67397322	67412089	unchanged	unchanged	unchanged	unchanged	unchanged	unchanged	unchanged	unchanged
ETF1	chr5	138506095	138543236	unchanged	unchanged	unchanged	unchanged	unchanged	unchanged	unchanged	unchanged
ETF1P2	chr7	151501878	151503463	unchanged	unchanged	unchanged	unchanged	unchanged	unchanged	unchanged	unchanged
ETFA	chr15	76215353	76311472	unchanged	unchanged	unchanged	unchanged	unchanged	unchanged	unchanged	unchanged
ETFB	chr19	51345169	51366388	unchanged	unchanged	unchanged	unchanged	unchanged	unchanged	unchanged	unchanged
ETFBKMT	chr12	31647160	31673114	down	unchanged	unchanged	unchanged	up	unchanged	unchanged	unchanged
ETFDH	chr4	158672125	158709623	unchanged	unchanged	up	up	up	up	up	up
ETFRF1	chr12	25195216	25209645	unchanged	unchanged	unchanged	unchanged	unchanged	unchanged	unchanged	unchanged
ETHE1	chr19	43506719	43527230	unchanged	unchanged	unchanged	unchanged	unchanged	unchanged	unchanged	unchanged
ETNK1	chr12	22625075	22690665	unchanged	unchanged	unchanged	unchanged	unchanged	unchanged	unchanged	unchanged
ETNK2	chr1	204131062	204152044	unchanged	unchanged	unchanged	unchanged	unchanged	unchanged	unchanged	unchanged
ETS1	chr11	128458761	128587558	up	up	up	up	up	unchanged	unchanged	unchanged
ETS2	chr21	38805183	38824955	unchanged	unchanged	unchanged	unchanged	unchanged	unchanged	unchanged	unchanged
ETV1	chr7	13891229	13991425	unchanged	up	unchanged	unchanged	unchanged	unchanged	unchanged	unchanged
ETV2	chr19	35641745	35644871	down	unchanged	unchanged	unchanged	unchanged	unchanged	unchanged	unchanged
ETV3	chr1	157121191	157138474	unchanged	unchanged	unchanged	unchanged	unchanged	unchanged	unchanged	unchanged
ETV4	chr17	43527844	43579620	unchanged	unchanged	unchanged	unchanged	unchanged	unchanged	unchanged	unchanged
ETV5	chr3	186046314	186110318	unchanged	unchanged	unchanged	unchanged	unchanged	unchanged	unchanged	unchanged
ETV6	chr12	11649674	11895377	unchanged	unchanged	unchanged	unchanged	unchanged	unchanged	unchanged	unchanged
ETV7	chr6	36354091	36387800	unchanged	unchanged	unchanged	unchanged	unchanged	unchanged	unchanged	unchanged
EVA1A	chr2	75469302	75569722	up	unchanged	unchanged	unchanged	unchanged	unchanged	unchanged	unchanged
EVA1B	chr1	36322031	36324154	unchanged	unchanged	unchanged	unchanged	unchanged	unchanged	unchanged	unchanged
EVA1C	chr21	32412006	32515397	unchanged	unchanged	unchanged	unchanged	unchanged	unchanged	down	down
EVC	chr4	5711201	5814305	unchanged	unchanged	unchanged	unchanged	unchanged	unchanged	unchanged	unchanged
EVI5	chr1	92508696	92792404	unchanged	unchanged	unchanged	unchanged	unchanged	unchanged	unchanged	unchanged
EVI5L	chr19	7830233	7864976	unchanged	unchanged	unchanged	up	up	up	up	up
EVL	chr14	99971449	100144236	unchanged	unchanged	unchanged	unchanged	unchanged	unchanged	unchanged	unchanged
EVPL	chr17	76004502	76027306	unchanged	unchanged	unchanged	unchanged	down	down	down	down
EVX1	chr7	27242700	27250493	unchanged	unchanged	unchanged	unchanged	unchanged	unchanged	unchanged	unchanged
EWSR1	chr22	29268009	29300525	unchanged	down	down	down	down	down	down	down
EXD1	chr15	41182725	41230743	unchanged	unchanged	unchanged	unchanged	unchanged	unchanged	unchanged	unchanged
EXD2	chr14	69191511	69244020	unchanged	unchanged	unchanged	unchanged	unchanged	unchanged	unchanged	unchanged
EXD3	chr9	137306896	137423211	down	unchanged	unchanged	unchanged	unchanged	unchanged	unchanged	unchanged
EXO1	chr1	241847967	241895148	unchanged	unchanged	down	down	down	unchanged	unchanged	unchanged
EXO5	chr1	40508741	40516556	up	up	up	unchanged	unchanged	up	up	up
EXOC1	chr4	55853648	55905086	unchanged	unchanged	up	up	up	up	unchanged	unchanged
EXOC2	chr6	485154	693139	unchanged	unchanged	unchanged	unchanged	unchanged	unchanged	unchanged	unchanged
EXOC3	chr5	443175	471937	unchanged	unchanged	unchanged	unchanged	unchanged	unchanged	unchanged	unchanged
EXOC3L1	chr16	67184379	67190185	unchanged	unchanged	unchanged	unchanged	unchanged	unchanged	unchanged	unchanged
EXOC3L2	chr19	45212621	45245431	unchanged	unchanged	unchanged	unchanged	unchanged	unchanged	unchanged	unchanged
EXOC3L4	chr14	103100144	103110559	unchanged	unchanged	unchanged	unchanged	unchanged	unchanged	unchanged	unchanged
EXOC4	chr7	133253073	134066589	unchanged	unchanged	unchanged	unchanged	unchanged	unchanged	unchanged	unchanged
EXOC5	chr14	57200507	57268905	unchanged	unchanged	unchanged	unchanged	unchanged	unchanged	unchanged	unchanged
EXOC6	chr10	92826831	93059493	unchanged	unchanged	unchanged	unchanged	unchanged	unchanged	unchanged	unchanged
EXOC6B	chr2	72175984	72826041	unchanged	unchanged	unchanged	unchanged	unchanged	unchanged	unchanged	unchanged
EXOC7	chr17	76081016	76121576	unchanged	unchanged	unchanged	unchanged	unchanged	unchanged	unchanged	unchanged
EXOC8	chr1	231332753	231337852	unchanged	unchanged	unchanged	unchanged	unchanged	unchanged	unchanged	unchanged
EXOG	chr3	38496127	38542161	unchanged	unchanged	unchanged	unchanged	unchanged	unchanged	unchanged	unchanged
EXOSC1	chr10	97435909	97446017	unchanged	unchanged	unchanged	unchanged	unchanged	unchanged	unchanged	unchanged
EXOSC10	chr1	11066618	11099869	unchanged	unchanged	unchanged	unchanged	unchanged	unchanged	unchanged	unchanged
EXOSC2	chr9	130693721	130704894	unchanged	down	unchanged	down	unchanged	down	unchanged	unchanged
EXOSC3	chr9	37766978	37801437	unchanged	unchanged	down	unchanged	down	unchanged	unchanged	unchanged
EXOSC3P1	chr21	32496812	32497311	unchanged	down	unchanged	unchanged	unchanged	unchanged	unchanged	unchanged
EXOSC4	chr8	144078648	144080648	unchanged	unchanged	unchanged	unchanged	unchanged	unchanged	unchanged	unchanged
EXOSC5	chr19	41386374	41397359	down	down	down	unchanged	unchanged	unchanged	unchanged	unchanged
EXOSC6	chr16	70246778	70251940	unchanged	unchanged	unchanged	unchanged	unchanged	unchanged	unchanged	unchanged
EXOSC7	chr3	44975241	45036066	unchanged	unchanged	unchanged	unchanged	unchanged	unchanged	unchanged	unchanged
EXOSC8	chr13	36998816	37009614	down	down	down	down	down	down	down	down
EXOSC9	chr4	121801318	121817021	unchanged	unchanged	unchanged	unchanged	unchanged	unchanged	unchanged	unchanged
EXPH5	chr11	108505435	108593768	unchanged	unchanged	unchanged	unchanged	unchanged	unchanged	unchanged	unchanged
EXT1	chr8	117794490	118111826	unchanged	unchanged	unchanged	unchanged	unchanged	up	up	up
EXT2	chr11	44095673	44251962	unchanged	unchanged	unchanged	unchanged	unchanged	unchanged	unchanged	unchanged
EXTL1	chr1	26019884	26036464	unchanged	unchanged	unchanged	unchanged	unchanged	unchanged	unchanged	unchanged
EXTL2	chr1	100872372	100895179	unchanged	unchanged	unchanged	unchanged	unchanged	unchanged	unchanged	unchanged
EXTL3	chr8	28600469	28755599	unchanged	unchanged	unchanged	unchanged	unchanged	unchanged	unchanged	unchanged
EYA1	chr8	71197433	71592025	unchanged	unchanged	unchanged	unchanged	unchanged	unchanged	unchanged	unchanged
EYA2	chr20	46894624	47188844	unchanged	unchanged	unchanged	unchanged	unchanged	unchanged	unchanged	unchanged
EYA3	chr1	27970344	28088637	unchanged	unchanged	unchanged	unchanged	unchanged	unchanged	unchanged	unchanged
EYS	chr6	63719980	65707226	unchanged	unchanged	unchanged	unchanged	unchanged	unchanged	unchanged	unchanged
EZH1	chr17	42700275	42745049	unchanged	unchanged	unchanged	unchanged	unchanged	unchanged	unchanged	unchanged
EZH2	chr7	148807383	148884321	unchanged	unchanged	unchanged	unchanged	unchanged	unchanged	unchanged	unchanged
EZHIP	chrX	51406948	51408843	unchanged	unchanged	unchanged	unchanged	unchanged	unchanged	unchanged	unchanged
EZR	chr6	158765741	158819368	unchanged	unchanged	unchanged	unchanged	unchanged	unchanged	unchanged	unchanged
F10	chr13	113122799	113149529	unchanged	unchanged	up	up	up	up	unchanged	unchanged
F11R	chr1	160995211	161021343	unchanged	unchanged	unchanged	unchanged	unchanged	unchanged	unchanged	unchanged
F12	chr5	177402141	177409564	down	down	down	down	down	down	down	down
F2	chr11	46719196	46739506	unchanged	unchanged	unchanged	unchanged	unchanged	unchanged	unchanged	unchanged
F2R	chr5	76716126	76735770	up	up	up	up	unchanged	unchanged	unchanged	unchanged
F2RL1	chr5	76818933	76835315	up	up	unchanged	unchanged	unchanged	unchanged	unchanged	unchanged
F2RL2	chr5	76615482	76623413	unchanged	unchanged	unchanged	unchanged	unchanged	unchanged	unchanged	unchanged
F2RL3	chr19	16888999	16892606	unchanged	unchanged	unchanged	unchanged	unchanged	unchanged	unchanged	unchanged
F3	chr1	94529173	94541759	unchanged	unchanged	unchanged	unchanged	unchanged	unchanged	unchanged	unchanged
F5	chr1	169511951	169586588	unchanged	unchanged	unchanged	unchanged	unchanged	unchanged	unchanged	unchanged
F8	chrX	154835788	155026940	down	unchanged	unchanged	unchanged	unchanged	unchanged	unchanged	unchanged
F8A1	chrX	154886349	154888061	unchanged	unchanged	unchanged	unchanged	unchanged	unchanged	unchanged	unchanged
F8A3	chrX	155456914	155458620	unchanged	unchanged	unchanged	unchanged	unchanged	unchanged	unchanged	unchanged
FA2H	chr16	74712955	74774831	up	up	up	up	up	up	up	up
FAAH	chr1	46394317	46413848	unchanged	unchanged	unchanged	unchanged	unchanged	unchanged	unchanged	unchanged
FAAH2	chrX	57286706	57489196	unchanged	unchanged	unchanged	unchanged	unchanged	unchanged	unchanged	unchanged
FAAHP1	chr1	46432129	46482493	unchanged	unchanged	unchanged	unchanged	unchanged	unchanged	unchanged	unchanged
FAAP100	chr17	81539885	81553961	unchanged	down	unchanged	unchanged	unchanged	unchanged	unchanged	unchanged
FAAP20	chr1	2184461	2212720	unchanged	unchanged	unchanged	unchanged	unchanged	unchanged	unchanged	unchanged
FAAP24	chr19	32972209	32978229	unchanged	unchanged	unchanged	unchanged	unchanged	unchanged	unchanged	unchanged
FABP3	chr1	31365253	31376850	unchanged	unchanged	unchanged	unchanged	unchanged	unchanged	unchanged	unchanged
FABP4	chr8	81478419	81483236	unchanged	unchanged	unchanged	unchanged	up	up	up	up
FABP5	chr8	81280536	81284777	unchanged	unchanged	unchanged	unchanged	unchanged	unchanged	unchanged	unchanged
FABP5P10	chr2	151186188	151186595	unchanged	unchanged	unchanged	unchanged	unchanged	unchanged	unchanged	unchanged
FABP5P11	chr22	16595089	16595485	unchanged	unchanged	unchanged	unchanged	unchanged	unchanged	unchanged	unchanged
FABP5P3	chr7	152435695	152443176	unchanged	unchanged	unchanged	unchanged	unchanged	unchanged	unchanged	unchanged
FABP6	chr5	160187367	160238735	unchanged	unchanged	unchanged	unchanged	unchanged	unchanged	unchanged	unchanged
FADD	chr11	70203296	70207390	unchanged	unchanged	unchanged	unchanged	unchanged	unchanged	unchanged	unchanged
FADS1	chr11	61799627	61829318	unchanged	unchanged	unchanged	unchanged	unchanged	unchanged	unchanged	unchanged
FADS2	chr11	61792980	61867354	unchanged	down	down	down	down	down	unchanged	unchanged
FADS3	chr11	61873519	61892051	unchanged	unchanged	up	unchanged	unchanged	unchanged	unchanged	unchanged
FADS6	chr17	74877302	74893781	unchanged	unchanged	unchanged	unchanged	unchanged	unchanged	unchanged	unchanged
FAF1	chr1	50437028	50960267	unchanged	unchanged	unchanged	unchanged	unchanged	unchanged	unchanged	unchanged
FAF2	chr5	176447628	176510074	unchanged	unchanged	unchanged	unchanged	unchanged	unchanged	unchanged	unchanged
FAH	chr15	80152490	80186946	unchanged	unchanged	unchanged	unchanged	unchanged	unchanged	unchanged	unchanged
FAHD1	chr16	1826941	1840207	unchanged	unchanged	unchanged	unchanged	unchanged	unchanged	unchanged	unchanged
FAHD2A	chr2	95402708	95416616	unchanged	unchanged	unchanged	unchanged	unchanged	unchanged	unchanged	unchanged
FAHD2B	chr2	97083583	97094882	unchanged	unchanged	unchanged	unchanged	unchanged	unchanged	unchanged	unchanged
FAHD2CP	chr2	96010551	96023380	unchanged	unchanged	unchanged	unchanged	unchanged	unchanged	unchanged	unchanged
FAIM	chr3	138608606	138633376	down	down	down	down	down	down	down	down
FAM102A	chr9	127940582	127980989	unchanged	unchanged	unchanged	unchanged	unchanged	unchanged	unchanged	unchanged
FAM102B	chr1	108560089	108644900	unchanged	unchanged	unchanged	unchanged	unchanged	unchanged	unchanged	unchanged
FAM104A	chr17	73207353	73236753	unchanged	unchanged	unchanged	unchanged	unchanged	unchanged	unchanged	unchanged
FAM104B	chrX	55143102	55161310	unchanged	unchanged	unchanged	unchanged	unchanged	unchanged	unchanged	unchanged
FAM107A	chr3	58564117	58627610	unchanged	unchanged	unchanged	unchanged	unchanged	unchanged	unchanged	unchanged
FAM107B	chr10	14518557	14774897	unchanged	unchanged	unchanged	unchanged	unchanged	unchanged	unchanged	unchanged
FAM110A	chr20	833715	857463	unchanged	unchanged	unchanged	unchanged	unchanged	unchanged	unchanged	unchanged
FAM110C	chr2	38814	46870	unchanged	unchanged	unchanged	unchanged	unchanged	unchanged	unchanged	unchanged
FAM110D	chr1	26159079	26163962	unchanged	unchanged	unchanged	unchanged	unchanged	unchanged	unchanged	unchanged
FAM111A	chr11	59142748	59155039	unchanged	unchanged	unchanged	unchanged	unchanged	down	unchanged	unchanged
FAM111B	chr11	59107185	59127412	unchanged	up	unchanged	unchanged	unchanged	unchanged	unchanged	unchanged
FAM114A1	chr4	38867677	38945739	up	unchanged	unchanged	unchanged	unchanged	unchanged	unchanged	unchanged
FAM114A2	chr5	153990148	154038936	unchanged	unchanged	unchanged	unchanged	unchanged	unchanged	unchanged	unchanged
FAM117A	chr17	49710332	49789180	unchanged	unchanged	up	up	up	up	up	up
FAM117B	chr2	202634969	202769757	unchanged	unchanged	unchanged	unchanged	unchanged	unchanged	unchanged	unchanged
FAM118A	chr22	45308968	45341955	unchanged	unchanged	unchanged	unchanged	unchanged	unchanged	unchanged	unchanged
FAM118B	chr11	126211724	126262984	unchanged	unchanged	unchanged	unchanged	unchanged	unchanged	unchanged	unchanged
FAM120A	chr9	93451685	93566112	unchanged	unchanged	unchanged	unchanged	down	unchanged	unchanged	unchanged
FAM120AOS	chr9	93431441	93453581	unchanged	unchanged	unchanged	unchanged	unchanged	unchanged	unchanged	unchanged
FAM120B	chr6	170290703	170407067	down	down	unchanged	unchanged	unchanged	unchanged	unchanged	unchanged
FAM120C	chrX	54068324	54183281	down	unchanged	unchanged	unchanged	unchanged	unchanged	unchanged	unchanged
FAM122A	chr9	68780065	68785566	unchanged	unchanged	unchanged	unchanged	unchanged	unchanged	up	up
FAM122B	chrX	134769566	134797232	unchanged	unchanged	unchanged	unchanged	unchanged	unchanged	unchanged	unchanged
FAM122C	chrX	134796395	134854835	unchanged	unchanged	unchanged	unchanged	unchanged	unchanged	unchanged	unchanged
FAM124A	chr13	51222334	51284239	unchanged	unchanged	unchanged	unchanged	unchanged	unchanged	unchanged	unchanged
FAM124B	chr2	224378698	224402107	unchanged	unchanged	unchanged	unchanged	unchanged	unchanged	unchanged	unchanged
FAM126A	chr7	22889371	23014130	unchanged	unchanged	unchanged	unchanged	unchanged	unchanged	unchanged	unchanged
FAM126B	chr2	200973718	201071671	unchanged	unchanged	unchanged	unchanged	unchanged	up	up	up
FAM131A	chr3	184335926	184348421	unchanged	unchanged	unchanged	unchanged	unchanged	unchanged	unchanged	unchanged
FAM131B	chr7	143353400	143362770	unchanged	unchanged	unchanged	unchanged	unchanged	unchanged	unchanged	unchanged
FAM131C	chr1	16057769	16073651	unchanged	unchanged	unchanged	unchanged	unchanged	unchanged	unchanged	unchanged
FAM133B	chr7	92560758	92590393	unchanged	unchanged	unchanged	unchanged	unchanged	unchanged	unchanged	unchanged
FAM135A	chr6	70412941	70561174	up	unchanged	unchanged	unchanged	unchanged	unchanged	unchanged	unchanged
FAM136A	chr2	70295975	70302090	unchanged	down	down	down	down	down	down	down
FAM13A	chr4	88725955	89111398	unchanged	unchanged	unchanged	unchanged	unchanged	unchanged	unchanged	unchanged
FAM13B	chr5	137937960	138051961	up	unchanged	unchanged	unchanged	unchanged	unchanged	unchanged	unchanged
FAM149A	chr4	186104419	186172667	unchanged	unchanged	unchanged	unchanged	unchanged	unchanged	unchanged	unchanged
FAM149B1	chr10	73168119	73244504	unchanged	unchanged	unchanged	unchanged	unchanged	unchanged	unchanged	unchanged
FAM151A	chr1	54609181	54623556	unchanged	unchanged	unchanged	unchanged	unchanged	unchanged	unchanged	unchanged
FAM151B	chr5	80487969	80542563	unchanged	unchanged	unchanged	unchanged	unchanged	unchanged	unchanged	unchanged
FAM153A	chr5	177707981	177783398	unchanged	unchanged	unchanged	unchanged	unchanged	up	up	up
FAM153B	chr5	176060689	176116015	unchanged	unchanged	unchanged	unchanged	unchanged	unchanged	unchanged	unchanged
FAM155B	chrX	69504326	69532508	unchanged	unchanged	unchanged	unchanged	unchanged	unchanged	unchanged	unchanged
FAM156A	chrX	52926402	52995472	unchanged	unchanged	unchanged	down	down	down	down	unchanged
FAM156B	chrX	52891306	52908560	unchanged	down	down	unchanged	unchanged	unchanged	unchanged	unchanged
FAM157A	chr3	198153287	198222513	unchanged	unchanged	unchanged	unchanged	unchanged	unchanged	unchanged	unchanged
FAM157B	chr9	138217068	138253217	unchanged	unchanged	unchanged	unchanged	unchanged	unchanged	unchanged	unchanged
FAM160A1	chr4	151409176	151670503	unchanged	unchanged	unchanged	unchanged	unchanged	unchanged	unchanged	unchanged
FAM160A2	chr11	6211345	6234711	unchanged	unchanged	unchanged	unchanged	unchanged	unchanged	unchanged	unchanged
FAM160B1	chr10	114821744	114899832	unchanged	unchanged	unchanged	unchanged	unchanged	unchanged	unchanged	unchanged
FAM160B2	chr8	22089150	22104911	unchanged	unchanged	unchanged	unchanged	unchanged	unchanged	unchanged	unchanged
FAM161A	chr2	61824848	61854143	unchanged	unchanged	unchanged	unchanged	unchanged	unchanged	unchanged	unchanged
FAM161B	chr14	73931501	73950414	unchanged	unchanged	unchanged	unchanged	unchanged	unchanged	unchanged	unchanged
FAM162A	chr3	122384176	122412334	unchanged	unchanged	unchanged	unchanged	unchanged	unchanged	unchanged	unchanged
FAM166A	chr9	137243584	137247770	up	up	unchanged	unchanged	unchanged	unchanged	unchanged	unchanged
FAM166B	chr9	35561831	35563899	unchanged	down	unchanged	unchanged	unchanged	unchanged	unchanged	unchanged
FAM166C	chr2	26562585	26579532	unchanged	unchanged	unchanged	unchanged	unchanged	unchanged	unchanged	unchanged
FAM167A	chr8	11421476	11475908	unchanged	unchanged	unchanged	unchanged	unchanged	unchanged	unchanged	unchanged
FAM167B	chr1	32247222	32248856	unchanged	unchanged	unchanged	unchanged	unchanged	unchanged	unchanged	unchanged
FAM168A	chr11	73400487	73598189	unchanged	unchanged	unchanged	unchanged	unchanged	unchanged	unchanged	unchanged
FAM168B	chr2	131047876	131093460	unchanged	unchanged	unchanged	unchanged	unchanged	unchanged	unchanged	unchanged
FAM169A	chr5	74777574	74866966	down	unchanged	unchanged	down	unchanged	down	unchanged	unchanged
FAM170A	chr5	119629559	119635822	unchanged	unchanged	unchanged	unchanged	unchanged	unchanged	unchanged	unchanged
FAM171A1	chr10	15211643	15371289	unchanged	unchanged	unchanged	unchanged	unchanged	unchanged	unchanged	unchanged
FAM171A2	chr17	44353215	44363853	unchanged	unchanged	unchanged	unchanged	unchanged	unchanged	unchanged	unchanged
FAM171B	chr2	186694060	186765959	unchanged	unchanged	unchanged	unchanged	unchanged	unchanged	unchanged	unchanged
FAM172A	chr5	93617725	94111699	unchanged	unchanged	unchanged	unchanged	unchanged	unchanged	unchanged	unchanged
FAM174A	chr5	100535374	100586741	unchanged	unchanged	unchanged	unchanged	unchanged	unchanged	unchanged	unchanged
FAM174B	chr15	92617448	92809884	unchanged	unchanged	unchanged	unchanged	unchanged	unchanged	up	up
FAM174C	chr19	1275530	1279244	unchanged	unchanged	unchanged	unchanged	unchanged	unchanged	unchanged	unchanged
FAM177A1	chr14	35044907	35113130	unchanged	unchanged	unchanged	unchanged	unchanged	unchanged	unchanged	unchanged
FAM178B	chr2	96875882	96986580	unchanged	unchanged	unchanged	unchanged	unchanged	unchanged	unchanged	unchanged
FAM180A	chr7	135728348	135748813	unchanged	unchanged	unchanged	unchanged	unchanged	unchanged	unchanged	unchanged
FAM180B	chr11	47586678	47589194	unchanged	unchanged	unchanged	unchanged	unchanged	unchanged	unchanged	unchanged
FAM183A	chr1	43145153	43156396	unchanged	unchanged	unchanged	unchanged	unchanged	unchanged	unchanged	unchanged
FAM183BP	chr7	38685346	38687037	unchanged	unchanged	unchanged	unchanged	unchanged	unchanged	unchanged	unchanged
FAM184A	chr6	118959763	119149387	unchanged	unchanged	unchanged	unchanged	unchanged	unchanged	unchanged	unchanged
FAM184B	chr4	17629306	17781621	unchanged	unchanged	unchanged	unchanged	unchanged	unchanged	unchanged	unchanged
FAM185A	chr7	102748971	102809225	unchanged	unchanged	unchanged	unchanged	unchanged	unchanged	unchanged	unchanged
FAM185BP	chr7	77083787	77122116	unchanged	unchanged	unchanged	unchanged	unchanged	unchanged	unchanged	unchanged
FAM186A	chr12	50326230	50396622	unchanged	unchanged	unchanged	unchanged	unchanged	unchanged	unchanged	unchanged
FAM186B	chr12	49582885	49605639	unchanged	unchanged	unchanged	unchanged	unchanged	unchanged	unchanged	unchanged
FAM187A	chr17	44899712	44905390	unchanged	unchanged	unchanged	unchanged	up	unchanged	unchanged	unchanged
FAM189A1	chr15	29120254	29570723	unchanged	unchanged	unchanged	unchanged	unchanged	unchanged	unchanged	unchanged
FAM189A2	chr9	69324567	69392558	up	up	up	unchanged	unchanged	unchanged	unchanged	unchanged
FAM189B	chr1	155247205	155255483	unchanged	unchanged	unchanged	unchanged	unchanged	unchanged	down	down
FAM192BP	chr4	152927446	152928207	unchanged	unchanged	unchanged	unchanged	unchanged	unchanged	unchanged	unchanged
FAM193A	chr4	2536647	2732573	unchanged	unchanged	unchanged	unchanged	unchanged	unchanged	unchanged	unchanged
FAM193B	chr5	177519789	177554563	unchanged	unchanged	unchanged	unchanged	unchanged	unchanged	unchanged	unchanged
FAM199X	chrX	104166453	104195902	unchanged	unchanged	unchanged	unchanged	unchanged	unchanged	unchanged	unchanged
FAM200A	chr7	99546300	99558536	unchanged	unchanged	unchanged	unchanged	unchanged	up	up	up
FAM200B	chr4	15681662	15690447	unchanged	unchanged	unchanged	unchanged	unchanged	unchanged	unchanged	unchanged
FAM204A	chr10	118297925	118342328	unchanged	unchanged	unchanged	unchanged	unchanged	unchanged	unchanged	unchanged
FAM207A	chr21	44940012	44976989	unchanged	unchanged	unchanged	unchanged	unchanged	unchanged	unchanged	unchanged
FAM209A	chr20	56517187	56526152	unchanged	unchanged	unchanged	unchanged	unchanged	unchanged	unchanged	unchanged
FAM209B	chr20	56533246	56536520	unchanged	unchanged	unchanged	unchanged	unchanged	unchanged	unchanged	unchanged
FAM20B	chr1	179025804	179076567	unchanged	unchanged	unchanged	unchanged	unchanged	unchanged	unchanged	unchanged
FAM20C	chr7	192571	260772	unchanged	unchanged	unchanged	down	down	down	down	down
FAM210A	chr18	13663347	13726663	unchanged	unchanged	unchanged	unchanged	unchanged	unchanged	unchanged	unchanged
FAM210B	chr20	56358974	56368663	unchanged	unchanged	unchanged	unchanged	unchanged	unchanged	unchanged	unchanged
FAM214A	chr15	52581317	52709817	unchanged	unchanged	unchanged	unchanged	up	unchanged	up	up
FAM214B	chr9	35104112	35116341	unchanged	up	unchanged	unchanged	unchanged	unchanged	up	up
FAM216A	chr12	110468415	110490385	unchanged	down	down	unchanged	unchanged	unchanged	down	down
FAM217B	chr20	59933764	59948680	unchanged	unchanged	unchanged	unchanged	unchanged	unchanged	unchanged	unchanged
FAM219A	chr9	34398184	34458570	unchanged	unchanged	unchanged	unchanged	unchanged	unchanged	unchanged	unchanged
FAM219B	chr15	74899992	74906883	down	down	down	down	down	down	down	down
FAM21EP	chr10	50021182	50067803	unchanged	unchanged	unchanged	unchanged	unchanged	unchanged	unchanged	unchanged
FAM21FP	chr10	45706431	45727231	unchanged	unchanged	unchanged	unchanged	unchanged	unchanged	unchanged	unchanged
FAM220A	chr7	6329411	6348981	unchanged	unchanged	down	down	unchanged	down	up	up
FAM221A	chr7	23680130	23703249	unchanged	unchanged	unchanged	unchanged	unchanged	unchanged	unchanged	unchanged
FAM221B	chr9	35816391	35828747	unchanged	unchanged	unchanged	unchanged	unchanged	unchanged	unchanged	unchanged
FAM222A	chr12	109713825	109770495	up	up	up	up	up	up	up	up
FAM222B	chr17	28755978	28855232	unchanged	unchanged	unchanged	unchanged	unchanged	unchanged	unchanged	unchanged
FAM227A	chr22	38578120	38656629	unchanged	unchanged	unchanged	unchanged	unchanged	unchanged	unchanged	unchanged
FAM227B	chr15	49326962	49620929	unchanged	unchanged	unchanged	unchanged	unchanged	unchanged	unchanged	unchanged
FAM228B	chr2	24076526	24169640	unchanged	unchanged	unchanged	unchanged	unchanged	unchanged	unchanged	unchanged
FAM229A	chr1	32361270	32364278	unchanged	unchanged	unchanged	unchanged	unchanged	unchanged	unchanged	unchanged
FAM229B	chr6	112087591	112102790	unchanged	unchanged	up	unchanged	up	up	unchanged	unchanged
FAM234A	chr16	234521	272183	unchanged	unchanged	unchanged	unchanged	unchanged	unchanged	unchanged	unchanged
FAM234B	chr12	13044381	13142521	up	unchanged	unchanged	unchanged	unchanged	unchanged	unchanged	unchanged
FAM238A	chr10	26589865	26594330	unchanged	unchanged	unchanged	unchanged	unchanged	unchanged	unchanged	unchanged
FAM238B	chr10	26647986	26653454	unchanged	unchanged	unchanged	unchanged	unchanged	unchanged	unchanged	unchanged
FAM238C	chr10	26931206	26944418	unchanged	unchanged	unchanged	unchanged	unchanged	unchanged	unchanged	unchanged
FAM240B	chr9	38694263	38720428	unchanged	unchanged	unchanged	unchanged	unchanged	unchanged	unchanged	unchanged
FAM241A	chr4	112145454	112195256	unchanged	unchanged	unchanged	unchanged	unchanged	unchanged	unchanged	unchanged
FAM241B	chr10	69630247	69633596	unchanged	unchanged	unchanged	unchanged	unchanged	unchanged	unchanged	unchanged
FAM24B	chr10	122849078	122879641	unchanged	unchanged	unchanged	unchanged	unchanged	unchanged	unchanged	unchanged
FAM25A	chr10	87020294	87024730	unchanged	unchanged	unchanged	unchanged	unchanged	unchanged	unchanged	unchanged
FAM27B	chr9	67725690	67725902	unchanged	unchanged	unchanged	unchanged	unchanged	unchanged	unchanged	unchanged
FAM32A	chr19	16185380	16192046	unchanged	unchanged	unchanged	unchanged	unchanged	unchanged	unchanged	unchanged
FAM3A	chrX	154506159	154516242	unchanged	unchanged	unchanged	unchanged	unchanged	unchanged	unchanged	unchanged
FAM3C	chr7	121348878	121396364	unchanged	unchanged	unchanged	unchanged	unchanged	unchanged	unchanged	unchanged
FAM3C2	chrX	23075758	23076767	unchanged	unchanged	up	up	up	unchanged	unchanged	up
FAM43A	chr3	194685883	194689037	unchanged	unchanged	unchanged	unchanged	unchanged	unchanged	unchanged	unchanged
FAM47E	chr4	76214040	76283783	unchanged	unchanged	unchanged	unchanged	unchanged	unchanged	unchanged	unchanged
FAM47E-STBD1	chr4	76251721	76311129	up	up	unchanged	unchanged	unchanged	unchanged	unchanged	unchanged
FAM50A	chrX	154444141	154450654	unchanged	unchanged	unchanged	unchanged	unchanged	unchanged	unchanged	unchanged
FAM50B	chr6	3849373	3851320	unchanged	unchanged	unchanged	unchanged	unchanged	unchanged	unchanged	unchanged
FAM53A	chr4	1617915	1684302	unchanged	unchanged	unchanged	unchanged	unchanged	unchanged	unchanged	unchanged
FAM53B	chr10	124619292	124744378	unchanged	unchanged	unchanged	unchanged	unchanged	unchanged	unchanged	unchanged
FAM53C	chr5	138331935	138349729	unchanged	unchanged	unchanged	unchanged	unchanged	up	up	up
FAM71D	chr14	67189393	67228550	unchanged	unchanged	unchanged	unchanged	unchanged	unchanged	unchanged	unchanged
FAM71E1	chr19	50466785	50476848	up	up	up	up	up	up	up	up
FAM71F1	chr7	128709061	128731743	unchanged	unchanged	unchanged	unchanged	unchanged	unchanged	unchanged	unchanged
FAM71F2	chr7	128672288	128687872	unchanged	unchanged	unchanged	unchanged	unchanged	unchanged	unchanged	unchanged
FAM72A	chr1	206186179	206204414	up	up	unchanged	unchanged	unchanged	unchanged	unchanged	unchanged
FAM72B	chr1	121167646	121185539	up	unchanged	unchanged	unchanged	unchanged	unchanged	unchanged	unchanged
FAM72C	chr1	143955364	143971965	down	unchanged	unchanged	unchanged	unchanged	unchanged	unchanged	unchanged
FAM72D	chr1	145095974	145112696	unchanged	unchanged	unchanged	unchanged	unchanged	unchanged	unchanged	unchanged
FAM74A6	chr9	60929774	60936746	unchanged	unchanged	unchanged	unchanged	unchanged	unchanged	unchanged	unchanged
FAM76A	chr1	27725961	27763116	unchanged	unchanged	unchanged	unchanged	unchanged	unchanged	unchanged	unchanged
FAM76B	chr11	95768953	95790409	down	unchanged	unchanged	unchanged	unchanged	unchanged	unchanged	unchanged
FAM78A	chr9	131258076	131276510	unchanged	unchanged	unchanged	unchanged	unchanged	unchanged	unchanged	unchanged
FAM78B	chr1	166057426	166167001	unchanged	unchanged	up	up	unchanged	unchanged	unchanged	unchanged
FAM81A	chr15	59372693	59523555	unchanged	unchanged	unchanged	unchanged	unchanged	unchanged	unchanged	unchanged
FAM83A	chr8	123178960	123210079	unchanged	unchanged	unchanged	unchanged	unchanged	unchanged	unchanged	unchanged
FAM83B	chr6	54846771	54945099	unchanged	unchanged	down	down	down	down	down	down
FAM83D	chr20	38926312	38953106	unchanged	unchanged	unchanged	unchanged	unchanged	unchanged	unchanged	unchanged
FAM83E	chr19	48600810	48614854	unchanged	unchanged	unchanged	unchanged	unchanged	unchanged	unchanged	unchanged
FAM83F	chr22	39994954	40043534	unchanged	unchanged	unchanged	unchanged	unchanged	unchanged	unchanged	unchanged
FAM83G	chr17	18968789	19004764	unchanged	unchanged	unchanged	unchanged	unchanged	unchanged	unchanged	unchanged
FAM83H	chr8	143723933	143738234	unchanged	unchanged	down	down	down	down	down	down
FAM86B1	chr8	12182096	12194133	unchanged	unchanged	unchanged	unchanged	unchanged	unchanged	unchanged	unchanged
FAM86B3P	chr8	8228595	8244865	unchanged	unchanged	unchanged	up	up	unchanged	unchanged	unchanged
FAM86C1P	chr11	71787510	71801237	unchanged	unchanged	unchanged	unchanged	unchanged	unchanged	unchanged	unchanged
FAM86C2P	chr11	67791648	67805336	unchanged	unchanged	unchanged	unchanged	unchanged	unchanged	unchanged	unchanged
FAM86DP	chr3	75421552	75435110	unchanged	down	unchanged	unchanged	unchanged	unchanged	unchanged	unchanged
FAM86EP	chr4	3941760	3955432	unchanged	unchanged	unchanged	unchanged	unchanged	unchanged	unchanged	unchanged
FAM86FP	chr12	8232512	8242948	unchanged	unchanged	unchanged	unchanged	unchanged	unchanged	unchanged	unchanged
FAM86HP	chr3	130099092	130111472	unchanged	unchanged	unchanged	unchanged	unchanged	unchanged	unchanged	unchanged
FAM86JP	chr3	125916620	125930024	unchanged	unchanged	unchanged	unchanged	unchanged	unchanged	unchanged	unchanged
FAM89A	chr1	231018958	231040254	unchanged	unchanged	unchanged	unchanged	unchanged	unchanged	unchanged	unchanged
FAM89B	chr11	65572349	65574198	unchanged	unchanged	unchanged	unchanged	up	up	up	up
FAM8A1	chr6	17600302	17611715	unchanged	unchanged	unchanged	up	unchanged	up	up	up
FAM90A1	chr12	8221260	8227618	unchanged	unchanged	unchanged	unchanged	unchanged	unchanged	unchanged	unchanged
FAM90A12P	chr8	8027077	8032305	unchanged	unchanged	unchanged	unchanged	unchanged	unchanged	unchanged	unchanged
FAM90A24P	chr8	8019429	8024652	unchanged	unchanged	unchanged	unchanged	unchanged	unchanged	unchanged	unchanged
FAM90A26	chr4	9170409	9176730	unchanged	unchanged	unchanged	unchanged	unchanged	unchanged	unchanged	unchanged
FAM90A2P	chr8	12172761	12175771	unchanged	unchanged	unchanged	unchanged	unchanged	unchanged	unchanged	unchanged
FAM91A1	chr8	123768439	123815452	unchanged	unchanged	unchanged	unchanged	unchanged	unchanged	unchanged	up
FAM91A3P	chr1	143766540	143769083	unchanged	unchanged	unchanged	unchanged	unchanged	unchanged	unchanged	unchanged
FAM95B1	chr9	40321299	40329221	unchanged	up	up	unchanged	unchanged	unchanged	unchanged	unchanged
FAM95C	chr9	38540569	38577207	unchanged	unchanged	down	down	unchanged	down	down	down
FAM96AP2	chr1	228114997	228115473	unchanged	unchanged	unchanged	unchanged	unchanged	unchanged	unchanged	unchanged
FAM98A	chr2	33583660	33599382	unchanged	unchanged	unchanged	unchanged	unchanged	unchanged	unchanged	unchanged
FAM98B	chr15	38454127	38487710	unchanged	unchanged	unchanged	unchanged	unchanged	unchanged	unchanged	unchanged
FAM98C	chr19	38403135	38409088	unchanged	unchanged	unchanged	unchanged	unchanged	unchanged	unchanged	unchanged
FAM9B	chrX	9024232	9295682	unchanged	unchanged	unchanged	unchanged	unchanged	unchanged	unchanged	unchanged
FAM9C	chrX	13035617	13044682	unchanged	unchanged	unchanged	unchanged	unchanged	unchanged	unchanged	unchanged
FAN1	chr15	30890559	30943108	unchanged	unchanged	unchanged	unchanged	unchanged	unchanged	unchanged	unchanged
FANCA	chr16	89737549	89816657	unchanged	unchanged	unchanged	down	down	down	down	down
FANCB	chrX	14835961	14873069	unchanged	unchanged	unchanged	unchanged	unchanged	unchanged	unchanged	unchanged
FANCC	chr9	95099054	95426796	unchanged	unchanged	unchanged	unchanged	unchanged	unchanged	unchanged	unchanged
FANCD2	chr3	10026414	10101932	unchanged	unchanged	down	down	down	down	down	down
FANCD2OS	chr3	10081317	10108255	unchanged	unchanged	unchanged	unchanged	unchanged	unchanged	unchanged	unchanged
FANCE	chr6	35452338	35467102	unchanged	unchanged	unchanged	unchanged	unchanged	unchanged	unchanged	unchanged
FANCF	chr11	22622533	22625823	unchanged	unchanged	unchanged	unchanged	unchanged	unchanged	unchanged	unchanged
FANCG	chr9	35073835	35079942	unchanged	down	down	down	down	down	down	down
FANCI	chr15	89243945	89317261	unchanged	unchanged	down	down	down	down	down	down
FANCL	chr2	58159243	58241372	unchanged	unchanged	unchanged	unchanged	unchanged	unchanged	unchanged	unchanged
FANCM	chr14	45135930	45200890	unchanged	unchanged	unchanged	unchanged	unchanged	unchanged	unchanged	unchanged
FANK1	chr10	125896564	126009592	unchanged	unchanged	unchanged	unchanged	unchanged	unchanged	unchanged	unchanged
FAR1	chr11	13668668	13732346	unchanged	unchanged	unchanged	unchanged	unchanged	unchanged	unchanged	unchanged
FAR2	chr12	29149103	29340980	unchanged	unchanged	down	unchanged	unchanged	unchanged	unchanged	unchanged
FAR2P1	chr2	130012065	130040560	unchanged	unchanged	unchanged	unchanged	unchanged	unchanged	unchanged	unchanged
FAR2P2	chr2	130416755	130431363	unchanged	unchanged	unchanged	unchanged	unchanged	unchanged	unchanged	unchanged
FAR2P3	chr2	130690133	130718831	up	unchanged	unchanged	unchanged	unchanged	unchanged	unchanged	unchanged
FAR2P4	chr2	131279290	131309068	unchanged	unchanged	unchanged	unchanged	unchanged	unchanged	unchanged	unchanged
FARP1	chr13	98142562	98455176	unchanged	unchanged	unchanged	unchanged	unchanged	unchanged	unchanged	unchanged
FARP2	chr2	241356285	241494841	unchanged	unchanged	unchanged	unchanged	unchanged	unchanged	unchanged	up
FARS2	chr6	5261044	5829192	unchanged	down	down	unchanged	unchanged	unchanged	unchanged	unchanged
FARSA	chr19	12922479	12934037	unchanged	unchanged	unchanged	unchanged	unchanged	unchanged	unchanged	unchanged
FARSB	chr2	222566899	222656092	unchanged	unchanged	unchanged	unchanged	unchanged	unchanged	unchanged	unchanged
FAS	chr10	88990531	89017059	unchanged	unchanged	unchanged	unchanged	unchanged	down	unchanged	unchanged
FASN	chr17	82078338	82098294	unchanged	unchanged	unchanged	unchanged	unchanged	unchanged	unchanged	unchanged
FASTK	chr7	151076593	151080866	unchanged	unchanged	unchanged	unchanged	unchanged	unchanged	unchanged	unchanged
FASTKD1	chr2	169528508	169573875	unchanged	unchanged	unchanged	unchanged	unchanged	unchanged	unchanged	unchanged
FASTKD2	chr2	206765357	206796189	unchanged	unchanged	unchanged	unchanged	unchanged	unchanged	unchanged	unchanged
FASTKD3	chr5	7859159	7869037	unchanged	unchanged	unchanged	unchanged	unchanged	unchanged	unchanged	unchanged
FASTKD5	chr20	3146519	3159865	unchanged	unchanged	unchanged	unchanged	unchanged	unchanged	unchanged	unchanged
FAT1	chr4	186587794	186726722	unchanged	unchanged	unchanged	unchanged	unchanged	unchanged	unchanged	unchanged
FAT2	chr5	151504093	151568944	unchanged	unchanged	unchanged	unchanged	unchanged	unchanged	unchanged	unchanged
FAT3	chr11	92352096	92896470	unchanged	unchanged	unchanged	unchanged	unchanged	unchanged	unchanged	unchanged
FAT4	chr4	125314955	125492932	unchanged	up	up	up	up	up	up	up
FAU	chr11	65120630	65122177	down	unchanged	unchanged	unchanged	unchanged	unchanged	unchanged	unchanged
FAUP1	chr18	74389884	74390297	unchanged	unchanged	unchanged	unchanged	unchanged	unchanged	unchanged	unchanged
FAXC	chr6	99271168	99350062	unchanged	unchanged	unchanged	unchanged	unchanged	unchanged	unchanged	unchanged
FAXDC2	chr5	154818492	154859252	unchanged	unchanged	unchanged	unchanged	unchanged	unchanged	unchanged	unchanged
FBF1	chr17	75909574	75941140	unchanged	unchanged	unchanged	unchanged	unchanged	unchanged	unchanged	unchanged
FBH1	chr10	5890203	5937594	unchanged	unchanged	unchanged	unchanged	unchanged	unchanged	unchanged	unchanged
FBL	chr19	39834458	39846379	unchanged	unchanged	unchanged	unchanged	unchanged	unchanged	unchanged	unchanged
FBLIM1	chr1	15756607	15786594	unchanged	unchanged	unchanged	unchanged	unchanged	unchanged	unchanged	unchanged
FBLL1	chr5	168529305	168530634	unchanged	unchanged	unchanged	unchanged	unchanged	unchanged	unchanged	unchanged
FBLN1	chr22	45502238	45601135	unchanged	unchanged	unchanged	unchanged	unchanged	unchanged	unchanged	unchanged
FBLN2	chr3	13549125	13638422	unchanged	unchanged	unchanged	unchanged	unchanged	unchanged	unchanged	unchanged
FBLN5	chr14	91869412	91947987	up	up	unchanged	unchanged	unchanged	unchanged	unchanged	unchanged
FBLN7	chr2	112138385	112188218	unchanged	unchanged	unchanged	unchanged	unchanged	unchanged	unchanged	unchanged
FBN1	chr15	48408313	48645721	up	unchanged	unchanged	unchanged	unchanged	unchanged	unchanged	unchanged
FBN2	chr5	128257909	128659185	unchanged	unchanged	unchanged	unchanged	unchanged	unchanged	unchanged	unchanged
FBN3	chr19	8065402	8149592	unchanged	unchanged	unchanged	unchanged	unchanged	unchanged	unchanged	unchanged
FBP1	chr9	94603133	94640249	unchanged	unchanged	unchanged	unchanged	unchanged	unchanged	unchanged	unchanged
FBP2	chr9	94558720	94593824	unchanged	unchanged	unchanged	up	up	up	up	up
FBRS	chr16	30658431	30670810	unchanged	unchanged	unchanged	unchanged	unchanged	unchanged	unchanged	unchanged
FBRSL1	chr12	132489551	132585188	unchanged	unchanged	unchanged	unchanged	unchanged	unchanged	unchanged	unchanged
FBXL12	chr19	9810267	9827816	unchanged	unchanged	unchanged	unchanged	unchanged	unchanged	unchanged	unchanged
FBXL13	chr7	102813230	103074843	unchanged	unchanged	unchanged	unchanged	unchanged	unchanged	unchanged	unchanged
FBXL14	chr12	1565993	1594581	unchanged	unchanged	unchanged	unchanged	unchanged	unchanged	unchanged	unchanged
FBXL15	chr10	102419189	102423136	unchanged	unchanged	unchanged	unchanged	unchanged	unchanged	unchanged	unchanged
FBXL16	chr16	692498	705808	unchanged	unchanged	unchanged	unchanged	unchanged	unchanged	unchanged	unchanged
FBXL17	chr5	107859035	108382098	unchanged	unchanged	unchanged	unchanged	unchanged	unchanged	unchanged	unchanged
FBXL18	chr7	5431335	5513809	unchanged	unchanged	unchanged	unchanged	unchanged	unchanged	unchanged	unchanged
FBXL19	chr16	30923055	30948783	unchanged	unchanged	unchanged	unchanged	unchanged	down	down	down
FBXL2	chr3	33277025	33403662	unchanged	unchanged	unchanged	unchanged	unchanged	unchanged	unchanged	unchanged
FBXL20	chr17	39252663	39402523	unchanged	down	unchanged	unchanged	unchanged	unchanged	unchanged	unchanged
FBXL22	chr15	63597353	63602428	unchanged	unchanged	unchanged	unchanged	unchanged	unchanged	unchanged	unchanged
FBXL3	chr13	76992598	77027195	unchanged	unchanged	unchanged	unchanged	unchanged	unchanged	unchanged	unchanged
FBXL4	chr6	98868535	98948006	unchanged	unchanged	unchanged	unchanged	unchanged	unchanged	unchanged	unchanged
FBXL5	chr4	15604381	15681679	unchanged	unchanged	unchanged	unchanged	unchanged	unchanged	unchanged	unchanged
FBXL6	chr8	144355431	144359376	unchanged	unchanged	unchanged	unchanged	unchanged	unchanged	unchanged	unchanged
FBXL8	chr16	67159932	67164570	unchanged	unchanged	unchanged	unchanged	unchanged	unchanged	unchanged	unchanged
FBXO10	chr9	37510892	37576380	unchanged	unchanged	unchanged	unchanged	unchanged	unchanged	unchanged	unchanged
FBXO11	chr2	47789316	47906498	unchanged	unchanged	unchanged	unchanged	unchanged	unchanged	unchanged	unchanged
FBXO15	chr18	74073353	74147843	unchanged	up	up	unchanged	up	unchanged	up	up
FBXO16	chr8	28348287	28490278	unchanged	unchanged	unchanged	unchanged	up	unchanged	up	up
FBXO17	chr19	38941401	38975742	unchanged	unchanged	down	down	down	down	down	down
FBXO2	chr1	11637018	11655785	unchanged	unchanged	unchanged	unchanged	unchanged	unchanged	unchanged	unchanged
FBXO21	chr12	117141991	117190471	unchanged	unchanged	unchanged	unchanged	unchanged	unchanged	unchanged	unchanged
FBXO22	chr15	75903876	75942511	unchanged	unchanged	unchanged	unchanged	unchanged	unchanged	unchanged	unchanged
FBXO24	chr7	100583982	100601117	unchanged	unchanged	unchanged	unchanged	unchanged	unchanged	unchanged	unchanged
FBXO25	chr8	406428	477967	unchanged	unchanged	unchanged	unchanged	unchanged	unchanged	unchanged	unchanged
FBXO27	chr19	38990714	39032785	unchanged	unchanged	down	unchanged	unchanged	unchanged	unchanged	unchanged
FBXO28	chr1	224114111	224162047	unchanged	unchanged	unchanged	unchanged	unchanged	unchanged	unchanged	unchanged
FBXO3	chr11	33740939	33774543	unchanged	unchanged	unchanged	unchanged	unchanged	unchanged	unchanged	unchanged
FBXO30	chr6	145793502	145814795	unchanged	unchanged	unchanged	unchanged	unchanged	unchanged	unchanged	unchanged
FBXO31	chr16	87326987	87392142	unchanged	unchanged	unchanged	unchanged	unchanged	unchanged	unchanged	unchanged
FBXO32	chr8	123497889	123541206	down	unchanged	unchanged	unchanged	unchanged	unchanged	unchanged	unchanged
FBXO33	chr14	39397669	39432500	unchanged	unchanged	unchanged	up	unchanged	up	up	up
FBXO34	chr14	55271421	55361918	unchanged	unchanged	unchanged	unchanged	unchanged	unchanged	unchanged	unchanged
FBXO36	chr2	229922302	230013119	unchanged	unchanged	unchanged	unchanged	unchanged	unchanged	unchanged	unchanged
FBXO36P1	chr17	68095068	68095757	unchanged	unchanged	unchanged	unchanged	up	up	up	up
FBXO38	chr5	148383935	148442836	unchanged	unchanged	unchanged	unchanged	unchanged	unchanged	unchanged	unchanged
FBXO4	chr5	41925254	41941743	unchanged	unchanged	down	unchanged	down	down	down	unchanged
FBXO41	chr2	73254682	73284431	unchanged	unchanged	unchanged	unchanged	unchanged	unchanged	unchanged	unchanged
FBXO42	chr1	16246840	16352480	unchanged	unchanged	unchanged	unchanged	unchanged	unchanged	unchanged	unchanged
FBXO43	chr8	100133351	100145817	unchanged	unchanged	unchanged	unchanged	unchanged	unchanged	unchanged	unchanged
FBXO44	chr1	11654375	11663327	unchanged	unchanged	unchanged	unchanged	unchanged	unchanged	unchanged	unchanged
FBXO45	chr3	196568611	196589059	unchanged	unchanged	unchanged	unchanged	unchanged	unchanged	unchanged	unchanged
FBXO46	chr19	45710629	45730896	unchanged	unchanged	unchanged	unchanged	unchanged	unchanged	unchanged	unchanged
FBXO48	chr2	68459422	68467294	unchanged	unchanged	unchanged	unchanged	unchanged	unchanged	unchanged	unchanged
FBXO5	chr6	152970519	152983579	unchanged	unchanged	down	down	down	down	down	down
FBXO6	chr1	11664200	11674354	down	down	down	down	down	down	down	down
FBXO7	chr22	32474676	32498829	unchanged	unchanged	unchanged	unchanged	unchanged	unchanged	unchanged	unchanged
FBXO8	chr4	174236658	174283667	unchanged	unchanged	unchanged	unchanged	unchanged	unchanged	unchanged	unchanged
FBXO9	chr6	53051991	53100873	unchanged	unchanged	unchanged	unchanged	unchanged	unchanged	unchanged	unchanged
FBXW10	chr17	18744026	18779349	unchanged	unchanged	unchanged	unchanged	unchanged	unchanged	unchanged	unchanged
FBXW11	chr5	171861549	172006873	unchanged	unchanged	unchanged	unchanged	unchanged	unchanged	unchanged	unchanged
FBXW11P1	chr21	31627127	31628600	unchanged	unchanged	unchanged	unchanged	unchanged	unchanged	unchanged	unchanged
FBXW12	chr3	48372219	48401259	unchanged	unchanged	unchanged	unchanged	unchanged	unchanged	unchanged	unchanged
FBXW2	chr9	120751978	120793416	unchanged	unchanged	unchanged	unchanged	unchanged	unchanged	unchanged	unchanged
FBXW4	chr10	101610664	101695295	down	down	down	down	down	down	down	down
FBXW4P1	chr22	23262767	23265005	unchanged	unchanged	unchanged	unchanged	unchanged	unchanged	unchanged	unchanged
FBXW5	chr9	136940435	136944738	unchanged	unchanged	unchanged	unchanged	unchanged	unchanged	unchanged	unchanged
FBXW7	chr4	152320544	152536092	unchanged	unchanged	unchanged	unchanged	unchanged	unchanged	unchanged	unchanged
FBXW8	chr12	116910950	117031148	unchanged	unchanged	unchanged	unchanged	unchanged	unchanged	unchanged	unchanged
FBXW9	chr19	12688053	12696631	unchanged	unchanged	unchanged	unchanged	unchanged	unchanged	unchanged	unchanged
FCER1G	chr1	161215234	161220699	unchanged	unchanged	unchanged	unchanged	unchanged	unchanged	unchanged	unchanged
FCER2	chr19	7688758	7702146	unchanged	unchanged	unchanged	unchanged	unchanged	unchanged	unchanged	unchanged
FCF1	chr14	74713144	74738620	unchanged	unchanged	unchanged	unchanged	unchanged	unchanged	unchanged	unchanged
FCGBP	chr19	39863323	39934626	down	unchanged	unchanged	unchanged	unchanged	unchanged	unchanged	unchanged
FCGR2A	chr1	161505430	161524013	unchanged	unchanged	unchanged	unchanged	unchanged	unchanged	unchanged	unchanged
FCGRT	chr19	49506816	49526428	unchanged	up	unchanged	unchanged	unchanged	unchanged	unchanged	unchanged
FCHO1	chr19	17747718	17788568	unchanged	unchanged	unchanged	unchanged	unchanged	unchanged	unchanged	unchanged
FCHO2	chr5	72956041	73090522	unchanged	unchanged	unchanged	unchanged	unchanged	unchanged	unchanged	unchanged
FCHSD1	chr5	141639302	141651418	unchanged	unchanged	unchanged	unchanged	unchanged	unchanged	unchanged	unchanged
FCHSD2	chr11	72836745	73142318	unchanged	unchanged	unchanged	unchanged	unchanged	unchanged	unchanged	unchanged
FCMR	chr1	206903317	206923247	unchanged	unchanged	unchanged	unchanged	unchanged	unchanged	unchanged	unchanged
FCN1	chr9	134903232	134917912	unchanged	unchanged	unchanged	unchanged	unchanged	unchanged	unchanged	unchanged
FCN3	chr1	27369110	27374824	unchanged	unchanged	unchanged	unchanged	unchanged	unchanged	unchanged	unchanged
FCRL2	chr1	157745733	157777132	unchanged	unchanged	unchanged	unchanged	unchanged	unchanged	unchanged	unchanged
FCRL3	chr1	157674321	157700769	unchanged	unchanged	unchanged	unchanged	unchanged	unchanged	unchanged	unchanged
FCRL5	chr1	157513377	157552515	unchanged	unchanged	unchanged	unchanged	unchanged	unchanged	unchanged	unchanged
FCRLA	chr1	161706972	161714352	unchanged	unchanged	unchanged	unchanged	unchanged	unchanged	unchanged	unchanged
FCRLB	chr1	161721563	161728143	unchanged	unchanged	unchanged	unchanged	unchanged	unchanged	unchanged	unchanged
FCSK	chr16	70454595	70480274	unchanged	unchanged	unchanged	unchanged	unchanged	unchanged	unchanged	unchanged
FDFT1	chr8	11795573	11839304	up	unchanged	unchanged	unchanged	unchanged	unchanged	unchanged	unchanged
FDPS	chr1	155308748	155320666	unchanged	unchanged	unchanged	unchanged	unchanged	unchanged	unchanged	unchanged
FDPSP1	chr1	187563061	187564131	unchanged	unchanged	unchanged	unchanged	unchanged	unchanged	unchanged	unchanged
FDPSP7	chr7	76968197	76969250	unchanged	unchanged	unchanged	unchanged	unchanged	unchanged	unchanged	unchanged
FDPSP8	chr1	211660189	211661277	unchanged	unchanged	unchanged	unchanged	unchanged	unchanged	unchanged	unchanged
FDX1	chr11	110429948	110464884	unchanged	unchanged	unchanged	unchanged	unchanged	unchanged	unchanged	unchanged
FDX2	chr19	10310045	10316015	down	down	down	down	down	down	unchanged	unchanged
FDXACB1	chr11	111874056	111881243	up	unchanged	unchanged	unchanged	unchanged	unchanged	unchanged	unchanged
FDXR	chr17	74862497	74873031	unchanged	unchanged	unchanged	unchanged	unchanged	unchanged	unchanged	unchanged
FECH	chr18	57544377	57586702	unchanged	unchanged	unchanged	unchanged	unchanged	unchanged	unchanged	unchanged
FEM1A	chr19	4791734	4801273	unchanged	unchanged	unchanged	unchanged	unchanged	unchanged	unchanged	unchanged
FEM1B	chr15	68277745	68295862	unchanged	unchanged	unchanged	unchanged	unchanged	unchanged	unchanged	unchanged
FEM1C	chr5	115520908	115544775	unchanged	unchanged	unchanged	unchanged	unchanged	unchanged	unchanged	unchanged
FEN1	chr11	61792911	61797238	unchanged	unchanged	unchanged	unchanged	unchanged	unchanged	unchanged	unchanged
FER	chr5	108747841	109196841	unchanged	unchanged	unchanged	unchanged	unchanged	unchanged	unchanged	unchanged
FER1L4	chr20	35558737	35607562	unchanged	unchanged	unchanged	unchanged	unchanged	unchanged	unchanged	unchanged
FER1L5	chr2	96642737	96704887	unchanged	unchanged	unchanged	unchanged	unchanged	unchanged	unchanged	unchanged
FERMT1	chr20	6074845	6123030	unchanged	down	down	down	down	down	down	down
FERMT2	chr14	52857268	52952435	unchanged	up	up	unchanged	unchanged	unchanged	unchanged	unchanged
FERMT3	chr11	64206678	64223886	unchanged	unchanged	unchanged	unchanged	unchanged	unchanged	unchanged	unchanged
FES	chr15	90883695	90895776	unchanged	unchanged	unchanged	unchanged	unchanged	unchanged	unchanged	unchanged
FEZ1	chr11	125442881	125592568	unchanged	unchanged	unchanged	unchanged	unchanged	unchanged	unchanged	unchanged
FEZ2	chr2	36531805	36646087	unchanged	unchanged	unchanged	unchanged	unchanged	unchanged	unchanged	unchanged
FEZF1	chr7	122301303	122310691	unchanged	unchanged	unchanged	unchanged	unchanged	unchanged	unchanged	unchanged
FFAR2	chr19	35443907	35451767	unchanged	unchanged	unchanged	unchanged	unchanged	unchanged	unchanged	unchanged
FFAR4	chr10	93566665	93604480	unchanged	unchanged	unchanged	unchanged	unchanged	unchanged	unchanged	unchanged
FGD1	chrX	54445454	54496234	unchanged	unchanged	unchanged	unchanged	unchanged	unchanged	unchanged	unchanged
FGD2	chr6	37005646	37029069	unchanged	unchanged	unchanged	unchanged	unchanged	unchanged	unchanged	unchanged
FGD3	chr9	92947523	93036236	unchanged	unchanged	unchanged	unchanged	unchanged	unchanged	unchanged	unchanged
FGD4	chr12	32399529	32646050	unchanged	unchanged	unchanged	unchanged	unchanged	unchanged	unchanged	unchanged
FGD5	chr3	14810853	14934571	unchanged	unchanged	unchanged	unchanged	unchanged	unchanged	unchanged	unchanged
FGD5P1	chr3	13933056	13937477	unchanged	unchanged	unchanged	unchanged	unchanged	unchanged	unchanged	unchanged
FGD6	chr12	95076749	95217482	unchanged	unchanged	up	up	unchanged	up	unchanged	unchanged
FGF1	chr5	142592178	142698070	unchanged	unchanged	unchanged	unchanged	unchanged	unchanged	unchanged	unchanged
FGF11	chr17	7438273	7444937	unchanged	unchanged	unchanged	unchanged	unchanged	unchanged	unchanged	unchanged
FGF13	chrX	138614727	139222777	unchanged	unchanged	unchanged	unchanged	unchanged	unchanged	unchanged	unchanged
FGF17	chr8	22042398	22048809	unchanged	unchanged	unchanged	unchanged	unchanged	unchanged	unchanged	unchanged
FGF18	chr5	171419647	171457626	unchanged	unchanged	unchanged	unchanged	up	unchanged	unchanged	unchanged
FGF19	chr11	69698238	69704022	unchanged	unchanged	unchanged	unchanged	unchanged	unchanged	unchanged	unchanged
FGF2	chr4	122826708	122898236	unchanged	unchanged	unchanged	unchanged	unchanged	unchanged	unchanged	unchanged
FGF22	chr19	639879	644371	unchanged	unchanged	unchanged	unchanged	unchanged	unchanged	unchanged	unchanged
FGF23	chr12	4368227	4379712	unchanged	unchanged	unchanged	unchanged	unchanged	unchanged	unchanged	unchanged
FGF3	chr11	69809968	69819416	unchanged	unchanged	unchanged	unchanged	unchanged	unchanged	unchanged	unchanged
FGF5	chr4	80266599	80336680	unchanged	unchanged	unchanged	unchanged	unchanged	unchanged	unchanged	unchanged
FGF7	chr15	49423237	49488775	unchanged	unchanged	unchanged	unchanged	unchanged	unchanged	unchanged	unchanged
FGF7P3	chr9	39816542	40106661	unchanged	unchanged	unchanged	unchanged	unchanged	unchanged	unchanged	unchanged
FGF7P6	chr9	62376161	62435199	unchanged	unchanged	unchanged	unchanged	unchanged	unchanged	unchanged	unchanged
FGF8	chr10	101770130	101780369	unchanged	unchanged	unchanged	unchanged	unchanged	unchanged	unchanged	unchanged
FGF9	chr13	21671073	21704498	unchanged	unchanged	unchanged	unchanged	unchanged	unchanged	unchanged	unchanged
FGFBP1	chr4	15935577	15938740	unchanged	unchanged	unchanged	unchanged	unchanged	down	unchanged	down
FGFBP2	chr4	15960245	15969309	unchanged	unchanged	unchanged	unchanged	unchanged	unchanged	unchanged	unchanged
FGFBP3	chr10	91906584	91909486	up	unchanged	unchanged	unchanged	unchanged	unchanged	unchanged	unchanged
FGFR1	chr8	38400215	38468834	unchanged	unchanged	unchanged	unchanged	unchanged	unchanged	unchanged	unchanged
FGFR1OP2	chr12	26938470	26966650	unchanged	unchanged	unchanged	unchanged	unchanged	unchanged	unchanged	unchanged
FGFR2	chr10	121478332	121598458	unchanged	unchanged	unchanged	unchanged	unchanged	unchanged	unchanged	unchanged
FGFR3	chr4	1793293	1808872	unchanged	unchanged	unchanged	unchanged	unchanged	unchanged	unchanged	unchanged
FGFR4	chr5	177086905	177098144	unchanged	unchanged	unchanged	unchanged	unchanged	unchanged	unchanged	unchanged
FGFRL1	chr4	1009936	1026898	unchanged	unchanged	unchanged	unchanged	unchanged	unchanged	unchanged	unchanged
FGG	chr4	154604134	154612967	unchanged	unchanged	unchanged	unchanged	unchanged	unchanged	unchanged	unchanged
FGGY	chr1	59296638	59810647	unchanged	unchanged	unchanged	unchanged	unchanged	unchanged	unchanged	unchanged
FGL2	chr7	77193369	77199848	unchanged	unchanged	unchanged	unchanged	unchanged	unchanged	unchanged	unchanged
FH	chr1	241497603	241519755	unchanged	unchanged	unchanged	unchanged	unchanged	unchanged	unchanged	unchanged
FHAD1	chr1	15247272	15400283	unchanged	unchanged	unchanged	unchanged	unchanged	unchanged	unchanged	unchanged
FHDC1	chr4	152936352	152979696	up	up	up	unchanged	unchanged	unchanged	unchanged	unchanged
FHIT	chr3	59747277	61251459	unchanged	unchanged	unchanged	unchanged	unchanged	unchanged	unchanged	unchanged
FHL1	chrX	136146702	136211359	up	up	up	unchanged	unchanged	unchanged	unchanged	unchanged
FHL2	chr2	105357712	105438513	unchanged	unchanged	unchanged	unchanged	unchanged	unchanged	unchanged	unchanged
FHL3	chr1	37996770	38005606	unchanged	unchanged	unchanged	unchanged	unchanged	unchanged	unchanged	unchanged
FHOD1	chr16	67229387	67247481	unchanged	unchanged	unchanged	unchanged	unchanged	unchanged	unchanged	unchanged
FHOD3	chr18	36297714	36780055	unchanged	unchanged	unchanged	unchanged	unchanged	unchanged	unchanged	unchanged
FIBCD1	chr9	130902438	130939286	unchanged	unchanged	unchanged	unchanged	unchanged	unchanged	unchanged	unchanged
FIBP	chr11	65883740	65888531	unchanged	unchanged	unchanged	unchanged	unchanged	unchanged	unchanged	unchanged
FICD	chr12	108515277	108525837	unchanged	unchanged	unchanged	up	unchanged	up	up	up
FIG4	chr6	109690609	109878098	unchanged	up	up	unchanged	unchanged	unchanged	unchanged	unchanged
FIGNL1	chr7	50444128	50542535	unchanged	unchanged	unchanged	unchanged	unchanged	unchanged	unchanged	unchanged
FIGNL2	chr12	51817840	51848766	unchanged	unchanged	unchanged	unchanged	unchanged	unchanged	unchanged	unchanged
FILIP1	chr6	75291859	75493800	unchanged	unchanged	unchanged	unchanged	unchanged	unchanged	unchanged	unchanged
FIP1L1	chr4	53377641	53460862	unchanged	unchanged	unchanged	unchanged	unchanged	unchanged	unchanged	unchanged
FIS1	chr7	101239458	101252316	unchanged	unchanged	unchanged	unchanged	unchanged	unchanged	unchanged	unchanged
FITM1	chr14	24131275	24132849	unchanged	unchanged	unchanged	unchanged	unchanged	unchanged	unchanged	unchanged
FITM2	chr20	44302840	44311202	unchanged	unchanged	unchanged	unchanged	unchanged	unchanged	unchanged	unchanged
FIZ1	chr19	55591376	55601970	down	down	down	down	down	down	down	down
FJX1	chr11	35618460	35620865	unchanged	unchanged	down	down	down	down	down	down
FKBP10	chr17	41812680	41823213	unchanged	unchanged	unchanged	unchanged	unchanged	down	down	down
FKBP11	chr12	48921518	48926474	unchanged	unchanged	unchanged	unchanged	unchanged	unchanged	unchanged	unchanged
FKBP14	chr7	30010587	30026702	up	unchanged	unchanged	unchanged	unchanged	unchanged	unchanged	unchanged
FKBP15	chr9	113161006	113221318	unchanged	unchanged	unchanged	unchanged	unchanged	unchanged	unchanged	unchanged
FKBP1A	chr20	1368978	1393172	unchanged	unchanged	unchanged	unchanged	unchanged	unchanged	unchanged	unchanged
FKBP1B	chr2	24049701	24063681	up	unchanged	up	up	up	unchanged	unchanged	unchanged
FKBP1C	chr6	63211446	63213024	unchanged	unchanged	unchanged	unchanged	unchanged	unchanged	unchanged	unchanged
FKBP2	chr11	64241003	64244132	unchanged	unchanged	unchanged	unchanged	unchanged	unchanged	unchanged	unchanged
FKBP3	chr14	45115599	45135319	unchanged	unchanged	unchanged	unchanged	unchanged	unchanged	unchanged	unchanged
FKBP4	chr12	2794970	2805423	unchanged	unchanged	unchanged	unchanged	unchanged	unchanged	unchanged	unchanged
FKBP4P6	chr9	42384805	42386136	unchanged	unchanged	unchanged	unchanged	unchanged	unchanged	unchanged	unchanged
FKBP5	chr6	35573585	35728583	unchanged	unchanged	unchanged	unchanged	unchanged	unchanged	unchanged	unchanged
FKBP6	chr7	73328161	73358637	unchanged	unchanged	unchanged	unchanged	unchanged	unchanged	unchanged	unchanged
FKBP7	chr2	178463664	178478600	unchanged	unchanged	up	up	up	up	unchanged	unchanged
FKBP8	chr19	18531751	18544077	unchanged	unchanged	unchanged	unchanged	unchanged	unchanged	unchanged	unchanged
FKBP9	chr7	32957404	33006930	unchanged	unchanged	unchanged	unchanged	unchanged	unchanged	unchanged	unchanged
FKBP9P1	chr7	55681074	55713252	up	unchanged	unchanged	unchanged	unchanged	unchanged	unchanged	unchanged
FKBPL	chr6	32128707	32130288	down	down	down	unchanged	down	down	down	down
FKRP	chr19	46746046	46776988	unchanged	unchanged	unchanged	unchanged	unchanged	unchanged	down	down
FKTN	chr9	105558122	105653820	unchanged	unchanged	unchanged	unchanged	unchanged	unchanged	unchanged	unchanged
FLACC1	chr2	201288271	201357398	unchanged	unchanged	unchanged	unchanged	unchanged	unchanged	unchanged	unchanged
FLAD1	chr1	154983338	154993111	unchanged	unchanged	unchanged	unchanged	unchanged	unchanged	unchanged	unchanged
FLCN	chr17	17212212	17237188	unchanged	unchanged	unchanged	unchanged	unchanged	unchanged	unchanged	unchanged
FLG	chr1	152302165	152325239	unchanged	unchanged	unchanged	unchanged	unchanged	unchanged	unchanged	unchanged
FLG2	chr1	152348735	152360006	unchanged	unchanged	unchanged	unchanged	unchanged	unchanged	unchanged	unchanged
FLII	chr17	18244815	18258738	unchanged	unchanged	unchanged	unchanged	unchanged	unchanged	unchanged	unchanged
FLNA	chrX	154348524	154374638	unchanged	unchanged	unchanged	unchanged	unchanged	unchanged	unchanged	unchanged
FLNB	chr3	58008400	58172251	unchanged	unchanged	unchanged	unchanged	up	unchanged	unchanged	unchanged
FLNC	chr7	128830377	128859274	unchanged	unchanged	unchanged	unchanged	unchanged	unchanged	unchanged	unchanged
FLOT1	chr6	30727709	30742732	up	unchanged	unchanged	unchanged	unchanged	unchanged	unchanged	unchanged
FLOT2	chr17	28879335	28897733	unchanged	unchanged	unchanged	unchanged	unchanged	unchanged	unchanged	unchanged
FLRT1	chr11	64103188	64119173	unchanged	unchanged	unchanged	unchanged	unchanged	unchanged	unchanged	unchanged
FLRT2	chr14	85530144	85654428	unchanged	unchanged	unchanged	unchanged	unchanged	unchanged	unchanged	unchanged
FLRT3	chr20	14322985	14337614	up	up	up	unchanged	unchanged	unchanged	unchanged	unchanged
FLT1	chr13	28300346	28495145	unchanged	unchanged	unchanged	unchanged	unchanged	unchanged	unchanged	unchanged
FLT3	chr13	28003274	28100592	unchanged	unchanged	unchanged	unchanged	unchanged	unchanged	unchanged	unchanged
FLT3LG	chr19	49474207	49486231	unchanged	unchanged	unchanged	unchanged	unchanged	unchanged	unchanged	unchanged
FLT4	chr5	180601506	180649624	unchanged	unchanged	unchanged	unchanged	unchanged	unchanged	unchanged	unchanged
FLVCR1	chr1	212858275	212899363	unchanged	unchanged	unchanged	unchanged	unchanged	unchanged	unchanged	unchanged
FLVCR2	chr14	75578620	75663214	up	up	unchanged	unchanged	unchanged	unchanged	unchanged	unchanged
FLYWCH1	chr16	2911931	2951208	unchanged	unchanged	unchanged	unchanged	unchanged	unchanged	unchanged	unchanged
FLYWCH2	chr16	2883213	2899382	unchanged	unchanged	unchanged	unchanged	unchanged	unchanged	unchanged	unchanged
FMC1	chr7	139339457	139346328	unchanged	unchanged	unchanged	unchanged	unchanged	unchanged	unchanged	unchanged
FMC1-LUC7L2	chr7	139341360	139422599	down	down	down	unchanged	down	down	down	down
FMN1	chr15	32765544	33194714	unchanged	unchanged	unchanged	up	unchanged	up	up	up
FMNL1	chr17	45221444	45247319	unchanged	unchanged	unchanged	unchanged	unchanged	unchanged	unchanged	unchanged
FMNL2	chr2	152335174	152649826	unchanged	unchanged	unchanged	unchanged	unchanged	unchanged	unchanged	unchanged
FMNL3	chr12	49636499	49708165	unchanged	unchanged	unchanged	unchanged	unchanged	unchanged	unchanged	unchanged
FMO1	chr1	171248471	171285978	unchanged	unchanged	unchanged	unchanged	unchanged	unchanged	unchanged	unchanged
FMO2	chr1	171185249	171212686	unchanged	unchanged	unchanged	unchanged	unchanged	unchanged	unchanged	unchanged
FMO3	chr1	171090901	171117819	unchanged	unchanged	unchanged	unchanged	unchanged	unchanged	unchanged	unchanged
FMO4	chr1	171314183	171342084	unchanged	unchanged	unchanged	unchanged	unchanged	unchanged	unchanged	unchanged
FMO5	chr1	147175351	147243050	unchanged	unchanged	unchanged	unchanged	unchanged	unchanged	unchanged	unchanged
FMR1	chrX	147911919	147951125	unchanged	unchanged	unchanged	unchanged	unchanged	unchanged	unchanged	unchanged
FN1	chr2	215360440	215436073	up	up	up	up	up	up	up	up
FN3K	chr17	82735615	82751196	unchanged	unchanged	unchanged	unchanged	unchanged	unchanged	unchanged	unchanged
FN3KRP	chr17	82716706	82730328	unchanged	unchanged	unchanged	unchanged	unchanged	unchanged	unchanged	unchanged
FNBP1	chr9	129887187	130043194	unchanged	unchanged	unchanged	unchanged	unchanged	unchanged	unchanged	unchanged
FNBP1L	chr1	93448131	93554661	unchanged	unchanged	unchanged	unchanged	unchanged	unchanged	unchanged	unchanged
FNBP1P1	chr2	74120680	74123218	unchanged	unchanged	unchanged	unchanged	unchanged	unchanged	unchanged	unchanged
FNBP4	chr11	47716494	47767443	unchanged	unchanged	unchanged	unchanged	unchanged	unchanged	unchanged	unchanged
FNDC1	chr6	159169400	159272108	unchanged	unchanged	unchanged	unchanged	unchanged	unchanged	unchanged	unchanged
FNDC10	chr1	1598012	1600135	unchanged	unchanged	unchanged	unchanged	unchanged	unchanged	unchanged	unchanged
FNDC11	chr20	63547891	63556695	unchanged	unchanged	unchanged	unchanged	up	unchanged	unchanged	unchanged
FNDC3A	chr13	48975912	49209779	unchanged	unchanged	unchanged	unchanged	unchanged	unchanged	unchanged	unchanged
FNDC3B	chr3	172039578	172401669	unchanged	unchanged	unchanged	unchanged	unchanged	unchanged	unchanged	unchanged
FNDC4	chr2	27491883	27495200	unchanged	unchanged	unchanged	unchanged	unchanged	unchanged	unchanged	unchanged
FNDC5	chr1	32862268	32872482	unchanged	unchanged	unchanged	unchanged	unchanged	unchanged	unchanged	unchanged
FNDC8	chr17	35121615	35130732	unchanged	unchanged	unchanged	unchanged	unchanged	unchanged	unchanged	unchanged
FNIP1	chr5	131641714	131797063	unchanged	unchanged	unchanged	unchanged	unchanged	unchanged	unchanged	unchanged
FNIP2	chr4	158769026	158908050	unchanged	unchanged	unchanged	unchanged	unchanged	unchanged	unchanged	unchanged
FNTA	chr8	43034194	43085788	unchanged	unchanged	unchanged	unchanged	unchanged	unchanged	unchanged	unchanged
FNTB	chr14	64986895	65062652	unchanged	unchanged	unchanged	unchanged	unchanged	unchanged	unchanged	unchanged
FO393400.1	chr20	32632183	32743567	unchanged	unchanged	unchanged	unchanged	unchanged	unchanged	unchanged	unchanged
FO393411.1	chr6	39958414	39958833	unchanged	unchanged	unchanged	unchanged	unchanged	unchanged	unchanged	unchanged
FO681492.1	chr10	47749758	47763592	unchanged	unchanged	unchanged	unchanged	unchanged	unchanged	unchanged	unchanged
FOCAD	chr9	20658309	20995955	unchanged	unchanged	unchanged	unchanged	unchanged	unchanged	unchanged	unchanged
FOLR1	chr11	72189558	72196323	unchanged	up	up	up	up	up	up	unchanged
FOS	chr14	75278826	75282230	unchanged	unchanged	up	up	up	up	up	up
FOSB	chr19	45467995	45475179	unchanged	unchanged	unchanged	unchanged	unchanged	unchanged	up	up
FOSL1	chr11	65892049	65900573	unchanged	down	down	down	down	down	down	down
FOSL2	chr2	28392448	28417317	unchanged	unchanged	unchanged	unchanged	unchanged	unchanged	unchanged	unchanged
FOXA1	chr14	37589552	37596059	unchanged	unchanged	unchanged	unchanged	unchanged	unchanged	unchanged	unchanged
FOXA3	chr19	45863989	45873797	unchanged	unchanged	unchanged	unchanged	unchanged	unchanged	unchanged	unchanged
FOXC1	chr6	1609915	1613897	unchanged	up	up	up	up	unchanged	unchanged	unchanged
FOXC2	chr16	86566829	86569728	unchanged	unchanged	up	up	up	up	up	up
FOXD1	chr5	73444827	73448777	unchanged	unchanged	unchanged	unchanged	unchanged	unchanged	unchanged	down
FOXD2	chr1	47438044	47440691	unchanged	unchanged	unchanged	unchanged	unchanged	unchanged	unchanged	unchanged
FOXD3	chr1	63322567	63325128	unchanged	unchanged	unchanged	unchanged	unchanged	unchanged	unchanged	unchanged
FOXD4	chr9	116231	118204	unchanged	unchanged	unchanged	unchanged	unchanged	unchanged	unchanged	unchanged
FOXD4L1	chr2	113498665	113501155	down	unchanged	unchanged	unchanged	unchanged	unchanged	unchanged	unchanged
FOXD4L3	chr9	68302867	68305084	unchanged	unchanged	unchanged	unchanged	unchanged	unchanged	up	unchanged
FOXD4L4	chr9	65736555	65738784	unchanged	unchanged	unchanged	unchanged	unchanged	unchanged	unchanged	unchanged
FOXD4L5	chr9	65282101	65285209	unchanged	unchanged	unchanged	unchanged	unchanged	unchanged	unchanged	unchanged
FOXD4L6	chr9	41126430	41128463	unchanged	up	unchanged	unchanged	unchanged	up	unchanged	unchanged
FOXE3	chr1	47416285	47418052	unchanged	unchanged	unchanged	unchanged	unchanged	unchanged	unchanged	unchanged
FOXF1	chr16	86510527	86515422	up	unchanged	unchanged	unchanged	unchanged	unchanged	unchanged	unchanged
FOXH1	chr8	144473412	144475849	unchanged	unchanged	unchanged	unchanged	unchanged	unchanged	unchanged	unchanged
FOXI3	chr2	88446787	88452693	unchanged	unchanged	unchanged	unchanged	unchanged	unchanged	unchanged	unchanged
FOXJ1	chr17	76136333	76141245	unchanged	unchanged	unchanged	unchanged	unchanged	unchanged	unchanged	up
FOXJ2	chr12	8032716	8055517	unchanged	unchanged	unchanged	unchanged	unchanged	unchanged	unchanged	unchanged
FOXJ3	chr1	42176539	42335877	unchanged	unchanged	unchanged	unchanged	unchanged	unchanged	unchanged	unchanged
FOXK1	chr7	4682295	4771442	unchanged	unchanged	unchanged	unchanged	unchanged	unchanged	unchanged	unchanged
FOXK2	chr17	82519713	82644662	unchanged	unchanged	unchanged	unchanged	unchanged	unchanged	unchanged	unchanged
FOXL1	chr16	86576368	86583478	unchanged	unchanged	unchanged	unchanged	unchanged	unchanged	unchanged	unchanged
FOXL2NB	chr3	138947217	138953990	unchanged	unchanged	unchanged	unchanged	unchanged	unchanged	unchanged	unchanged
FOXM1	chr12	2857680	2877174	unchanged	unchanged	unchanged	down	down	down	down	down
FOXN2	chr2	48314637	48379295	up	unchanged	unchanged	unchanged	unchanged	unchanged	unchanged	unchanged
FOXN3	chr14	89124871	89619149	unchanged	unchanged	unchanged	unchanged	unchanged	unchanged	unchanged	unchanged
FOXN4	chr12	109277978	109309284	unchanged	unchanged	unchanged	unchanged	unchanged	unchanged	unchanged	unchanged
FOXO1	chr13	40555667	40666641	unchanged	unchanged	unchanged	unchanged	unchanged	unchanged	unchanged	unchanged
FOXO1B	chr5	181099140	181100666	unchanged	unchanged	unchanged	unchanged	unchanged	unchanged	unchanged	unchanged
FOXO3	chr6	108559835	108684774	unchanged	unchanged	unchanged	unchanged	unchanged	unchanged	unchanged	unchanged
FOXO3B	chr17	18663505	18682262	unchanged	unchanged	unchanged	unchanged	unchanged	unchanged	unchanged	unchanged
FOXO4	chrX	71095851	71103532	unchanged	unchanged	unchanged	unchanged	unchanged	unchanged	unchanged	unchanged
FOXO6	chr1	41361922	41383590	up	unchanged	unchanged	unchanged	up	unchanged	up	up
FOXP1	chr3	70952817	71583989	unchanged	unchanged	up	up	up	up	up	up
FOXP2	chr7	114086327	114693772	unchanged	unchanged	unchanged	unchanged	unchanged	unchanged	unchanged	unchanged
FOXP3	chrX	49250438	49270477	unchanged	unchanged	unchanged	unchanged	unchanged	unchanged	unchanged	unchanged
FOXP4	chr6	41546426	41602384	unchanged	unchanged	unchanged	unchanged	unchanged	unchanged	unchanged	unchanged
FOXQ1	chr6	1312098	1314758	unchanged	unchanged	unchanged	unchanged	unchanged	unchanged	unchanged	unchanged
FOXRED1	chr11	126269055	126278131	unchanged	unchanged	unchanged	unchanged	unchanged	unchanged	unchanged	unchanged
FOXRED2	chr22	36487190	36507101	unchanged	unchanged	unchanged	unchanged	unchanged	unchanged	unchanged	unchanged
FP565260.1	chr21	5130871	5154658	unchanged	down	unchanged	unchanged	unchanged	unchanged	unchanged	unchanged
FP565260.2	chr21	5116343	5133805	down	unchanged	down	down	unchanged	unchanged	unchanged	unchanged
FP565260.3	chr21	5022493	5040666	unchanged	unchanged	unchanged	unchanged	unchanged	unchanged	unchanged	unchanged
FP565260.6	chr21	5155499	5165472	unchanged	unchanged	unchanged	unchanged	unchanged	unchanged	unchanged	unchanged
FPGS	chr9	127794597	127814327	unchanged	unchanged	unchanged	unchanged	unchanged	unchanged	unchanged	unchanged
FPGT	chr1	74198212	74234086	unchanged	unchanged	unchanged	unchanged	unchanged	unchanged	unchanged	unchanged
FPGT-TNNI3K	chr1	74198235	74544393	unchanged	unchanged	unchanged	unchanged	unchanged	unchanged	unchanged	unchanged
FPR1	chr19	51745172	51804110	unchanged	unchanged	unchanged	unchanged	unchanged	unchanged	unchanged	unchanged
FRA10AC1	chr10	93667883	93702592	unchanged	unchanged	unchanged	unchanged	unchanged	unchanged	unchanged	unchanged
FRAS1	chr4	78057323	78544269	unchanged	unchanged	unchanged	unchanged	unchanged	unchanged	unchanged	unchanged
FRAT1	chr10	97319271	97321915	unchanged	unchanged	unchanged	unchanged	unchanged	unchanged	unchanged	unchanged
FRAT2	chr10	97332497	97334729	unchanged	unchanged	unchanged	unchanged	unchanged	unchanged	unchanged	unchanged
FREM2	chr13	38687077	38887131	unchanged	unchanged	unchanged	unchanged	unchanged	unchanged	unchanged	unchanged
FRG1	chr4	189940870	189963202	down	down	down	down	down	unchanged	unchanged	unchanged
FRG1BP	chr20	30377372	30399257	unchanged	unchanged	unchanged	unchanged	unchanged	unchanged	unchanged	unchanged
FRG1CP	chr20	28563850	28602843	unchanged	unchanged	unchanged	unchanged	unchanged	unchanged	unchanged	unchanged
FRG1EP	chr20	29480147	29497179	unchanged	unchanged	unchanged	unchanged	unchanged	unchanged	unchanged	unchanged
FRG1HP	chr9	40992249	41218410	unchanged	unchanged	unchanged	unchanged	unchanged	unchanged	unchanged	unchanged
FRG1JP	chr9	63832127	63859641	unchanged	unchanged	unchanged	unchanged	unchanged	unchanged	unchanged	unchanged
FRG2B	chr10	133623895	133626795	unchanged	unchanged	unchanged	unchanged	unchanged	unchanged	unchanged	unchanged
FRG2C	chr3	75664330	75667220	unchanged	unchanged	unchanged	unchanged	unchanged	unchanged	unchanged	unchanged
FRK	chr6	115931149	116060891	unchanged	unchanged	unchanged	unchanged	unchanged	unchanged	unchanged	unchanged
FRMD1	chr6	168053166	168101511	unchanged	unchanged	unchanged	unchanged	unchanged	unchanged	unchanged	unchanged
FRMD3	chr9	83242990	83538546	unchanged	unchanged	unchanged	unchanged	unchanged	unchanged	unchanged	unchanged
FRMD4A	chr10	13643706	14462142	unchanged	unchanged	unchanged	unchanged	unchanged	unchanged	unchanged	unchanged
FRMD4B	chr3	69168782	69542583	unchanged	unchanged	unchanged	unchanged	unchanged	unchanged	unchanged	unchanged
FRMD5	chr15	43870761	44195271	unchanged	unchanged	unchanged	unchanged	unchanged	unchanged	unchanged	unchanged
FRMD6	chr14	51489100	51730727	unchanged	unchanged	unchanged	unchanged	unchanged	unchanged	unchanged	unchanged
FRMD8	chr11	65386621	65413525	unchanged	unchanged	unchanged	unchanged	unchanged	unchanged	unchanged	unchanged
FRMPD1	chr9	37650954	37746904	up	up	up	up	up	up	unchanged	unchanged
FRMPD3	chrX	107522450	107605251	up	unchanged	unchanged	unchanged	unchanged	unchanged	unchanged	unchanged
FRRS1	chr1	99703970	99766635	unchanged	unchanged	unchanged	unchanged	unchanged	unchanged	unchanged	unchanged
FRRS1L	chr9	109130293	109167295	unchanged	up	unchanged	unchanged	unchanged	unchanged	unchanged	unchanged
FRS2	chr12	69470349	69579789	unchanged	unchanged	unchanged	unchanged	unchanged	unchanged	unchanged	unchanged
FRS3	chr6	41770176	41786542	unchanged	unchanged	unchanged	unchanged	unchanged	unchanged	unchanged	unchanged
FRY	chr13	31846713	32299125	unchanged	up	up	up	up	up	up	up
FRYL	chr4	48497357	48780322	unchanged	unchanged	unchanged	unchanged	unchanged	unchanged	unchanged	unchanged
FRZB	chr2	182833275	182866637	unchanged	unchanged	unchanged	unchanged	unchanged	unchanged	unchanged	unchanged
FSBP	chr8	94378377	94436952	unchanged	unchanged	unchanged	unchanged	unchanged	unchanged	unchanged	unchanged
FSCN1	chr7	5592816	5606655	unchanged	unchanged	unchanged	unchanged	unchanged	unchanged	unchanged	unchanged
FSCN1P1	chr15	34494420	34495900	unchanged	unchanged	unchanged	unchanged	unchanged	unchanged	unchanged	unchanged
FSCN2	chr17	81528377	81537130	up	unchanged	unchanged	unchanged	unchanged	unchanged	unchanged	unchanged
FSCN3	chr7	127591409	127602144	down	unchanged	unchanged	unchanged	unchanged	unchanged	unchanged	unchanged
FSD1	chr19	4304598	4323843	unchanged	up	unchanged	unchanged	unchanged	unchanged	unchanged	unchanged
FSD1L	chr9	105447796	105552433	unchanged	unchanged	unchanged	unchanged	unchanged	unchanged	unchanged	unchanged
FSD2	chr15	82755362	82806070	unchanged	unchanged	unchanged	unchanged	unchanged	unchanged	unchanged	unchanged
FSIP1	chr15	39588357	39782841	unchanged	unchanged	unchanged	unchanged	unchanged	unchanged	unchanged	unchanged
FSIP2	chr2	185738804	185833290	unchanged	down	unchanged	unchanged	unchanged	unchanged	unchanged	unchanged
FST	chr5	53480626	53487134	unchanged	up	unchanged	unchanged	unchanged	unchanged	unchanged	unchanged
FSTL1	chr3	120392293	120450993	unchanged	unchanged	unchanged	unchanged	unchanged	unchanged	unchanged	unchanged
FSTL3	chr19	676392	683392	unchanged	unchanged	unchanged	unchanged	unchanged	unchanged	unchanged	unchanged
FSTL4	chr5	133196455	133612541	unchanged	unchanged	unchanged	unchanged	unchanged	up	up	up
FTCD	chr21	46136262	46155579	unchanged	unchanged	unchanged	up	up	up	up	up
FTCDNL1	chr2	199760544	199851173	unchanged	unchanged	unchanged	unchanged	unchanged	unchanged	unchanged	unchanged
FTH1	chr11	61959718	61967634	unchanged	unchanged	unchanged	unchanged	unchanged	unchanged	unchanged	unchanged
FTH1P1	chr1	37544763	37545294	unchanged	unchanged	unchanged	unchanged	unchanged	unchanged	unchanged	up
FTH1P10	chr5	17353695	17354624	unchanged	unchanged	unchanged	unchanged	unchanged	unchanged	unchanged	unchanged
FTH1P11	chr8	81521682	81522232	unchanged	unchanged	unchanged	unchanged	unchanged	unchanged	unchanged	unchanged
FTH1P12	chr9	15527133	15527683	unchanged	unchanged	unchanged	unchanged	unchanged	unchanged	unchanged	unchanged
FTH1P15	chr6	57004520	57004799	unchanged	unchanged	unchanged	unchanged	unchanged	unchanged	unchanged	unchanged
FTH1P16	chr11	77734475	77735026	unchanged	unchanged	unchanged	unchanged	unchanged	unchanged	unchanged	unchanged
FTH1P19	chrX	37492021	37492548	unchanged	unchanged	unchanged	unchanged	unchanged	unchanged	unchanged	unchanged
FTH1P2	chr1	228687415	228687826	unchanged	unchanged	unchanged	unchanged	unchanged	unchanged	unchanged	unchanged
FTH1P20	chr2	180872867	180873414	unchanged	unchanged	unchanged	unchanged	unchanged	unchanged	unchanged	unchanged
FTH1P21	chr4	156006478	156006988	unchanged	unchanged	unchanged	unchanged	unchanged	unchanged	unchanged	unchanged
FTH1P23	chr3	72929044	72929593	down	unchanged	down	unchanged	unchanged	unchanged	unchanged	unchanged
FTH1P3	chr2	27392784	27393367	unchanged	unchanged	unchanged	unchanged	unchanged	unchanged	unchanged	unchanged
FTH1P4	chr3	128764466	128765018	unchanged	unchanged	unchanged	unchanged	unchanged	unchanged	unchanged	unchanged
FTH1P5	chr6	50912712	50913256	unchanged	unchanged	unchanged	unchanged	unchanged	unchanged	unchanged	unchanged
FTH1P7	chr13	22696023	22696574	unchanged	unchanged	unchanged	unchanged	unchanged	unchanged	unchanged	unchanged
FTH1P8	chrX	148052233	148052746	unchanged	unchanged	unchanged	unchanged	unchanged	unchanged	unchanged	unchanged
FTL	chr19	48965309	48966879	unchanged	unchanged	unchanged	unchanged	unchanged	unchanged	unchanged	unchanged
FTLP10	chr4	68182292	68212470	unchanged	unchanged	unchanged	unchanged	unchanged	unchanged	unchanged	unchanged
FTLP12	chr17	16391434	16391882	unchanged	unchanged	unchanged	unchanged	unchanged	unchanged	unchanged	unchanged
FTLP14	chr16	68822587	68823070	unchanged	unchanged	unchanged	unchanged	unchanged	unchanged	unchanged	unchanged
FTLP15	chr7	45997540	45998071	unchanged	unchanged	unchanged	unchanged	unchanged	unchanged	unchanged	unchanged
FTLP2	chrX	30630298	30630825	unchanged	unchanged	unchanged	unchanged	unchanged	unchanged	unchanged	unchanged
FTLP3	chr20	4023917	4024444	unchanged	unchanged	unchanged	unchanged	unchanged	unchanged	unchanged	unchanged
FTLP6	chr11	66771246	66771667	unchanged	unchanged	unchanged	unchanged	unchanged	unchanged	unchanged	unchanged
FTO	chr16	53701692	54158512	unchanged	unchanged	unchanged	unchanged	unchanged	unchanged	unchanged	unchanged
FTSJ1	chrX	48476021	48486364	unchanged	unchanged	unchanged	unchanged	unchanged	unchanged	unchanged	unchanged
FTSJ3	chr17	63819433	63830012	unchanged	unchanged	unchanged	unchanged	unchanged	unchanged	unchanged	unchanged
FUBP1	chr1	77944055	77979110	unchanged	unchanged	unchanged	unchanged	unchanged	down	down	unchanged
FUBP3	chr9	130578965	130638352	unchanged	unchanged	unchanged	unchanged	unchanged	unchanged	unchanged	unchanged
FUCA1	chr1	23845077	23868290	unchanged	unchanged	up	up	up	up	up	up
FUCA2	chr6	143494812	143511720	unchanged	unchanged	down	down	down	down	down	down
FUNDC1	chrX	44523639	44542859	unchanged	unchanged	unchanged	unchanged	unchanged	unchanged	unchanged	unchanged
FUNDC2	chrX	155025980	155060304	unchanged	unchanged	unchanged	unchanged	unchanged	unchanged	unchanged	unchanged
FUNDC2P1	chr5	73508685	73509254	unchanged	unchanged	unchanged	unchanged	unchanged	unchanged	unchanged	unchanged
FUOM	chr10	133355158	133358025	unchanged	unchanged	unchanged	unchanged	unchanged	unchanged	unchanged	unchanged
FURIN	chr15	90868588	90883458	unchanged	unchanged	unchanged	unchanged	unchanged	unchanged	unchanged	unchanged
FUS	chr16	31180138	31191605	unchanged	unchanged	unchanged	unchanged	unchanged	unchanged	unchanged	unchanged
FUT1	chr19	48748011	48755390	unchanged	unchanged	unchanged	unchanged	unchanged	unchanged	unchanged	unchanged
FUT10	chr8	33370824	33473146	down	unchanged	down	unchanged	down	unchanged	unchanged	down
FUT11	chr10	73772276	73780251	unchanged	unchanged	unchanged	unchanged	down	down	down	down
FUT2	chr19	48695971	48705951	unchanged	unchanged	unchanged	unchanged	unchanged	unchanged	down	down
FUT3	chr19	5842888	5851474	unchanged	down	unchanged	unchanged	unchanged	unchanged	unchanged	unchanged
FUT4	chr11	94543840	94549898	unchanged	unchanged	unchanged	unchanged	unchanged	unchanged	unchanged	unchanged
FUT6	chr19	5830408	5839722	unchanged	unchanged	unchanged	unchanged	unchanged	unchanged	unchanged	unchanged
FUT8	chr14	65410592	65744121	unchanged	unchanged	unchanged	unchanged	unchanged	unchanged	unchanged	unchanged
FUT9	chr6	96015974	96215612	unchanged	unchanged	unchanged	unchanged	unchanged	unchanged	unchanged	unchanged
FUZ	chr19	49806866	49817376	unchanged	unchanged	unchanged	unchanged	unchanged	unchanged	unchanged	unchanged
FXN	chr9	69035751	69079076	unchanged	unchanged	unchanged	unchanged	unchanged	unchanged	unchanged	unchanged
FXR1	chr3	180868141	180982753	unchanged	unchanged	unchanged	unchanged	unchanged	unchanged	unchanged	unchanged
FXR2	chr17	7591230	7614897	unchanged	unchanged	unchanged	unchanged	unchanged	unchanged	unchanged	unchanged
FXYD1	chr19	35138824	35143109	unchanged	up	unchanged	up	up	up	unchanged	unchanged
FXYD2	chr11	117800844	117828698	unchanged	unchanged	unchanged	unchanged	unchanged	unchanged	unchanged	unchanged
FXYD3	chr19	35115879	35124324	unchanged	unchanged	unchanged	unchanged	unchanged	unchanged	unchanged	unchanged
FXYD4	chr10	43371636	43376335	unchanged	unchanged	up	unchanged	unchanged	unchanged	unchanged	unchanged
FXYD5	chr19	35154730	35169881	unchanged	unchanged	unchanged	unchanged	unchanged	unchanged	unchanged	unchanged
FXYD6	chr11	117836976	117877486	up	up	up	unchanged	unchanged	unchanged	unchanged	unchanged
FXYD7	chr19	35143250	35154302	unchanged	unchanged	unchanged	up	up	up	unchanged	unchanged
FYCO1	chr3	45917899	45995824	unchanged	unchanged	unchanged	unchanged	unchanged	unchanged	unchanged	unchanged
FYN	chr6	111660332	111873452	up	up	up	up	up	up	up	up
FYTTD1	chr3	197737179	197787596	unchanged	unchanged	unchanged	unchanged	unchanged	unchanged	unchanged	unchanged
FZD1	chr7	91264433	91271326	unchanged	unchanged	unchanged	unchanged	unchanged	unchanged	unchanged	unchanged
FZD2	chr17	44557484	44561262	unchanged	unchanged	unchanged	unchanged	unchanged	unchanged	unchanged	unchanged
FZD3	chr8	28494205	28574267	up	unchanged	unchanged	unchanged	unchanged	unchanged	unchanged	unchanged
FZD4	chr11	86945679	86955395	unchanged	up	up	up	up	up	up	up
FZD5	chr2	207762598	207769906	unchanged	unchanged	unchanged	unchanged	unchanged	unchanged	unchanged	unchanged
FZD6	chr8	103298433	103332866	unchanged	unchanged	unchanged	unchanged	unchanged	unchanged	unchanged	unchanged
FZD7	chr2	202034587	202038445	unchanged	unchanged	unchanged	unchanged	unchanged	unchanged	unchanged	unchanged
FZD8	chr10	35638249	35642278	unchanged	unchanged	unchanged	unchanged	unchanged	up	up	unchanged
FZD9	chr7	73433778	73436120	unchanged	up	up	up	up	up	up	up
FZR1	chr19	3506273	3538330	unchanged	unchanged	unchanged	unchanged	unchanged	unchanged	unchanged	unchanged
G2E3	chr14	30559158	30620064	unchanged	unchanged	unchanged	unchanged	unchanged	unchanged	unchanged	unchanged
G3BP1	chr5	151771045	151812785	unchanged	unchanged	unchanged	unchanged	unchanged	unchanged	unchanged	unchanged
G3BP1P1	chr2	135510546	135511943	unchanged	unchanged	unchanged	unchanged	unchanged	unchanged	unchanged	unchanged
G3BP2	chr4	75642782	75724525	unchanged	unchanged	unchanged	unchanged	unchanged	unchanged	unchanged	unchanged
G6PC	chr17	42900797	42914438	unchanged	unchanged	unchanged	unchanged	unchanged	unchanged	unchanged	unchanged
G6PC3	chr17	44070735	44076344	unchanged	unchanged	unchanged	unchanged	unchanged	unchanged	unchanged	unchanged
G6PD	chrX	154531391	154547572	unchanged	unchanged	unchanged	up	up	up	up	up
GAA	chr17	80101556	80119881	unchanged	unchanged	unchanged	unchanged	unchanged	unchanged	unchanged	unchanged
GAB1	chr4	143336762	143474568	unchanged	up	up	unchanged	unchanged	unchanged	unchanged	unchanged
GAB2	chr11	78215293	78418348	unchanged	unchanged	up	up	unchanged	unchanged	unchanged	unchanged
GAB3	chrX	154675249	154751583	unchanged	unchanged	unchanged	unchanged	unchanged	unchanged	unchanged	unchanged
GABARAP	chr17	7240008	7242449	down	unchanged	unchanged	unchanged	unchanged	unchanged	unchanged	unchanged
GABARAPL1	chr12	10212458	10223128	unchanged	up	up	unchanged	unchanged	unchanged	unchanged	unchanged
GABARAPL2	chr16	75566375	75577881	unchanged	unchanged	unchanged	unchanged	unchanged	unchanged	up	unchanged
GABBR1	chr6	29555629	29633976	up	up	up	unchanged	unchanged	unchanged	unchanged	unchanged
GABBR2	chr9	98288109	98708935	unchanged	unchanged	unchanged	unchanged	unchanged	unchanged	unchanged	unchanged
GABPA	chr21	25734570	25772460	unchanged	unchanged	unchanged	unchanged	unchanged	unchanged	unchanged	unchanged
GABPB1	chr15	50275392	50355408	unchanged	unchanged	unchanged	unchanged	unchanged	unchanged	unchanged	unchanged
GABPB2	chr1	151070578	151125542	unchanged	unchanged	unchanged	unchanged	unchanged	unchanged	unchanged	unchanged
GABRA2	chr4	46243548	46475230	unchanged	unchanged	unchanged	unchanged	unchanged	unchanged	unchanged	unchanged
GABRB2	chr5	161288429	161549044	unchanged	unchanged	unchanged	unchanged	unchanged	unchanged	unchanged	unchanged
GABRB3	chr15	26543546	26939539	unchanged	unchanged	unchanged	unchanged	unchanged	unchanged	unchanged	unchanged
GABRD	chr1	2019329	2030758	up	up	up	unchanged	unchanged	unchanged	unchanged	unchanged
GABRE	chrX	151953124	151974680	unchanged	unchanged	unchanged	unchanged	unchanged	unchanged	unchanged	unchanged
GABRG2	chr5	162000057	162162977	unchanged	unchanged	unchanged	unchanged	unchanged	unchanged	unchanged	unchanged
GABRG3	chr15	26971181	27541984	unchanged	unchanged	unchanged	unchanged	unchanged	unchanged	unchanged	unchanged
GABRP	chr5	170763350	170814047	up	unchanged	unchanged	unchanged	unchanged	unchanged	unchanged	unchanged
GABRQ	chrX	152637895	152657542	up	up	up	up	up	up	up	up
GABRR2	chr6	89254464	89315299	down	unchanged	unchanged	unchanged	unchanged	unchanged	unchanged	unchanged
GAD1	chr2	170813213	170861151	unchanged	unchanged	unchanged	unchanged	unchanged	unchanged	unchanged	unchanged
GADD45A	chr1	67685201	67688334	unchanged	unchanged	unchanged	unchanged	unchanged	unchanged	unchanged	unchanged
GADD45B	chr19	2476122	2478259	unchanged	unchanged	unchanged	unchanged	unchanged	up	up	up
GADD45G	chr9	89605012	89606555	unchanged	up	up	up	up	up	up	up
GADD45GIP1	chr19	12953119	12957223	down	down	down	down	unchanged	unchanged	unchanged	unchanged
GADL1	chr3	30726200	30894765	unchanged	unchanged	unchanged	unchanged	unchanged	unchanged	unchanged	unchanged
GAK	chr4	849276	932373	unchanged	unchanged	unchanged	unchanged	unchanged	unchanged	unchanged	unchanged
GAL	chr11	68683779	68691175	unchanged	unchanged	unchanged	unchanged	unchanged	unchanged	unchanged	unchanged
GAL3ST1	chr22	30554635	30574665	unchanged	up	unchanged	up	up	unchanged	unchanged	unchanged
GAL3ST4	chr7	100159244	100168617	unchanged	unchanged	unchanged	up	up	up	up	up
GALC	chr14	87837820	87993665	unchanged	unchanged	unchanged	unchanged	unchanged	unchanged	unchanged	unchanged
GALE	chr1	23795599	23800781	unchanged	unchanged	unchanged	unchanged	unchanged	unchanged	unchanged	unchanged
GALK1	chr17	75751594	75765236	unchanged	unchanged	unchanged	unchanged	unchanged	unchanged	unchanged	unchanged
GALK2	chr15	49155656	49367869	unchanged	unchanged	unchanged	unchanged	unchanged	unchanged	unchanged	unchanged
GALM	chr2	38666081	38741237	unchanged	unchanged	unchanged	unchanged	unchanged	unchanged	unchanged	unchanged
GALNS	chr16	88813734	88856970	unchanged	unchanged	unchanged	unchanged	unchanged	unchanged	unchanged	unchanged
GALNT1	chr18	35581117	35711834	unchanged	unchanged	unchanged	unchanged	unchanged	unchanged	unchanged	unchanged
GALNT10	chr5	154190730	154420984	unchanged	unchanged	up	unchanged	unchanged	unchanged	unchanged	unchanged
GALNT11	chr7	152025674	152122340	unchanged	unchanged	unchanged	unchanged	unchanged	unchanged	unchanged	unchanged
GALNT12	chr9	98807670	98850081	unchanged	unchanged	unchanged	unchanged	unchanged	unchanged	unchanged	unchanged
GALNT13	chr2	153871922	154453979	unchanged	unchanged	unchanged	unchanged	unchanged	unchanged	unchanged	unchanged
GALNT14	chr2	30910467	31155202	unchanged	down	down	down	down	down	down	down
GALNT15	chr3	16174680	16231992	unchanged	unchanged	unchanged	unchanged	unchanged	unchanged	unchanged	unchanged
GALNT16	chr14	69259277	69357033	unchanged	unchanged	unchanged	unchanged	unchanged	unchanged	unchanged	unchanged
GALNT18	chr11	11270877	11622005	unchanged	unchanged	unchanged	unchanged	unchanged	unchanged	unchanged	unchanged
GALNT2	chr1	230057990	230282122	unchanged	unchanged	unchanged	unchanged	unchanged	unchanged	unchanged	unchanged
GALNT3	chr2	165747588	165794659	unchanged	unchanged	unchanged	unchanged	unchanged	unchanged	unchanged	unchanged
GALNT4	chr12	89519412	89524796	down	down	unchanged	unchanged	unchanged	down	unchanged	unchanged
GALNT5	chr2	157257705	157318491	up	unchanged	unchanged	unchanged	unchanged	unchanged	unchanged	down
GALNT6	chr12	51351247	51392867	unchanged	unchanged	unchanged	unchanged	unchanged	unchanged	unchanged	unchanged
GALNT7	chr4	173168811	173323967	unchanged	unchanged	down	down	down	down	down	down
GALNT8	chr12	4720400	4851927	unchanged	unchanged	unchanged	unchanged	unchanged	unchanged	unchanged	unchanged
GALNT9	chr12	132196372	132329589	unchanged	unchanged	unchanged	unchanged	unchanged	unchanged	unchanged	unchanged
GALR1	chr18	77249848	77277900	unchanged	unchanged	unchanged	unchanged	unchanged	unchanged	unchanged	unchanged
GALR2	chr17	76074781	76077537	down	down	unchanged	unchanged	unchanged	unchanged	unchanged	unchanged
GALR3	chr22	37823382	37825485	unchanged	unchanged	unchanged	unchanged	unchanged	unchanged	unchanged	unchanged
GALT	chr9	34638133	34651035	up	unchanged	unchanged	up	unchanged	unchanged	unchanged	unchanged
GAMT	chr19	1397026	1401570	unchanged	unchanged	unchanged	unchanged	unchanged	unchanged	unchanged	unchanged
GAN	chr16	81314944	81390809	unchanged	unchanged	unchanged	unchanged	unchanged	unchanged	unchanged	unchanged
GANAB	chr11	62624826	62646726	unchanged	unchanged	unchanged	unchanged	unchanged	unchanged	unchanged	unchanged
GANC	chr15	42273233	42356935	unchanged	unchanged	unchanged	unchanged	unchanged	unchanged	unchanged	unchanged
GAPDH	chr12	6534512	6538374	unchanged	unchanged	unchanged	unchanged	unchanged	unchanged	unchanged	unchanged
GAPDHP1	chrX	39787132	39788136	unchanged	unchanged	unchanged	unchanged	unchanged	unchanged	unchanged	unchanged
GAPDHP14	chr21	29222321	29223257	unchanged	unchanged	unchanged	unchanged	unchanged	unchanged	unchanged	unchanged
GAPDHP2	chr20	13392677	13393674	unchanged	unchanged	unchanged	unchanged	unchanged	unchanged	unchanged	unchanged
GAPDHP20	chr1	32402109	32403115	unchanged	unchanged	unchanged	unchanged	unchanged	unchanged	unchanged	unchanged
GAPDHP21	chr10	55667341	55668350	unchanged	unchanged	unchanged	unchanged	unchanged	unchanged	unchanged	unchanged
GAPDHP22	chr13	99190579	99190991	unchanged	unchanged	unchanged	unchanged	unchanged	unchanged	unchanged	unchanged
GAPDHP23	chr1	119462029	119463021	unchanged	unchanged	unchanged	unchanged	unchanged	unchanged	unchanged	unchanged
GAPDHP25	chr2	38285410	38286410	unchanged	unchanged	unchanged	unchanged	unchanged	unchanged	unchanged	unchanged
GAPDHP27	chr1	119558755	119559774	unchanged	unchanged	unchanged	unchanged	unchanged	unchanged	unchanged	unchanged
GAPDHP28	chr10	91666780	91667782	unchanged	unchanged	unchanged	unchanged	unchanged	unchanged	unchanged	unchanged
GAPDHP29	chr1	94302038	94303022	unchanged	unchanged	unchanged	unchanged	unchanged	unchanged	unchanged	unchanged
GAPDHP32	chr1	119533749	119534746	unchanged	unchanged	unchanged	unchanged	unchanged	unchanged	unchanged	unchanged
GAPDHP35	chr16	28239693	28240668	unchanged	unchanged	unchanged	unchanged	unchanged	unchanged	unchanged	unchanged
GAPDHP37	chr22	40673484	40674451	unchanged	unchanged	unchanged	unchanged	unchanged	unchanged	unchanged	unchanged
GAPDHP38	chr19	46558641	46559642	unchanged	unchanged	unchanged	unchanged	unchanged	unchanged	unchanged	unchanged
GAPDHP40	chr5	159950493	159951498	unchanged	unchanged	unchanged	unchanged	unchanged	unchanged	unchanged	unchanged
GAPDHP44	chr12	62755227	62756233	unchanged	unchanged	unchanged	unchanged	unchanged	unchanged	unchanged	unchanged
GAPDHP45	chr10	15093263	15093611	unchanged	unchanged	unchanged	unchanged	unchanged	unchanged	unchanged	unchanged
GAPDHP46	chr1	92114803	92115796	unchanged	unchanged	unchanged	unchanged	unchanged	unchanged	unchanged	unchanged
GAPDHP51	chr1	51707138	51708137	unchanged	unchanged	unchanged	unchanged	unchanged	unchanged	unchanged	unchanged
GAPDHP52	chr13	21358373	21359314	unchanged	unchanged	unchanged	unchanged	unchanged	unchanged	unchanged	unchanged
GAPDHP55	chr15	44063511	44064313	unchanged	unchanged	unchanged	unchanged	unchanged	unchanged	unchanged	unchanged
GAPDHP58	chr1	119495836	119496841	unchanged	unchanged	unchanged	unchanged	unchanged	unchanged	unchanged	unchanged
GAPDHP59	chr2	187415552	187415818	unchanged	unchanged	unchanged	unchanged	unchanged	unchanged	unchanged	unchanged
GAPDHP60	chr4	87207092	87208086	unchanged	unchanged	unchanged	unchanged	unchanged	unchanged	unchanged	unchanged
GAPDHP61	chr15	64528667	64529671	unchanged	unchanged	unchanged	unchanged	unchanged	unchanged	unchanged	unchanged
GAPDHP62	chr8	100550724	100551713	unchanged	unchanged	unchanged	unchanged	unchanged	unchanged	unchanged	unchanged
GAPDHP63	chr6	79953005	79954011	unchanged	unchanged	unchanged	unchanged	unchanged	unchanged	unchanged	unchanged
GAPDHP64	chr1	116713833	116714835	unchanged	unchanged	unchanged	unchanged	unchanged	unchanged	unchanged	unchanged
GAPDHP65	chrX	46439709	46440714	up	unchanged	unchanged	unchanged	unchanged	unchanged	unchanged	unchanged
GAPDHP66	chr18	3977649	3978615	unchanged	unchanged	unchanged	unchanged	unchanged	unchanged	unchanged	unchanged
GAPDHP67	chrX	136077844	136078631	unchanged	unchanged	unchanged	unchanged	unchanged	unchanged	unchanged	unchanged
GAPDHP68	chr7	9614978	9615985	unchanged	unchanged	unchanged	unchanged	unchanged	unchanged	unchanged	unchanged
GAPDHP69	chr13	29306778	29307785	unchanged	unchanged	unchanged	unchanged	unchanged	unchanged	unchanged	unchanged
GAPDHP70	chr11	88408179	88409223	unchanged	unchanged	unchanged	unchanged	unchanged	unchanged	unchanged	unchanged
GAPDHP71	chr5	174513305	174514307	unchanged	unchanged	unchanged	unchanged	unchanged	unchanged	unchanged	unchanged
GAPDHP72	chr6	166058505	166066028	unchanged	unchanged	unchanged	unchanged	unchanged	unchanged	unchanged	unchanged
GAPDHP73	chr6	135619165	135620171	unchanged	unchanged	unchanged	unchanged	unchanged	unchanged	unchanged	unchanged
GAPDHP74	chr1	119434166	119435080	unchanged	unchanged	unchanged	unchanged	unchanged	unchanged	unchanged	unchanged
GAPDHP76	chr19	11585246	11587135	unchanged	unchanged	unchanged	unchanged	unchanged	unchanged	unchanged	unchanged
GAPDHS	chr19	35533455	35545319	down	down	unchanged	unchanged	unchanged	unchanged	unchanged	unchanged
GAPVD1	chr9	125261794	125367207	unchanged	unchanged	unchanged	unchanged	unchanged	unchanged	unchanged	unchanged
GAR1	chr4	109815510	109824740	unchanged	down	down	down	down	down	unchanged	unchanged
GAREM1	chr18	32124877	32470882	unchanged	unchanged	unchanged	unchanged	unchanged	unchanged	unchanged	unchanged
GAREM2	chr2	26173088	26189663	unchanged	unchanged	unchanged	unchanged	unchanged	unchanged	unchanged	unchanged
GARNL3	chr9	127224265	127393660	unchanged	unchanged	unchanged	unchanged	unchanged	unchanged	unchanged	unchanged
GARRE1	chr19	34254552	34355566	unchanged	unchanged	unchanged	unchanged	unchanged	unchanged	unchanged	unchanged
GARS1	chr7	30580533	30634033	unchanged	down	unchanged	unchanged	unchanged	unchanged	unchanged	unchanged
GART	chr21	33503931	33543491	unchanged	down	down	down	down	down	down	down
GAS1	chr9	86944362	86947506	unchanged	unchanged	unchanged	unchanged	unchanged	unchanged	unchanged	unchanged
GAS2	chr11	22625509	22813055	unchanged	unchanged	unchanged	unchanged	unchanged	unchanged	unchanged	unchanged
GAS2L1	chr22	29306582	29312785	unchanged	unchanged	unchanged	unchanged	unchanged	unchanged	unchanged	unchanged
GAS2L2	chr17	35744511	35753239	unchanged	unchanged	unchanged	unchanged	unchanged	unchanged	unchanged	unchanged
GAS2L3	chr12	100573683	100628288	unchanged	unchanged	unchanged	unchanged	unchanged	unchanged	unchanged	unchanged
GAS6	chr13	113820549	113864076	unchanged	unchanged	unchanged	unchanged	unchanged	unchanged	unchanged	unchanged
GAS7	chr17	9910609	10198551	up	up	up	up	up	up	up	up
GAS8	chr16	90019629	90044975	unchanged	unchanged	unchanged	unchanged	unchanged	unchanged	unchanged	unchanged
GASK1A	chr3	42979267	43060211	down	unchanged	unchanged	unchanged	unchanged	unchanged	unchanged	unchanged
GASK1B	chr4	158124474	158173318	unchanged	unchanged	unchanged	unchanged	unchanged	unchanged	unchanged	unchanged
GAST	chr17	41712331	41715969	unchanged	unchanged	unchanged	up	up	up	up	up
GATA1	chrX	48786562	48794311	unchanged	unchanged	unchanged	unchanged	unchanged	unchanged	unchanged	unchanged
GATA2	chr3	128479427	128493201	unchanged	unchanged	unchanged	unchanged	unchanged	unchanged	unchanged	unchanged
GATA3	chr10	8045378	8075198	up	up	up	up	up	up	up	up
GATA6	chr18	22169589	22202528	unchanged	unchanged	unchanged	unchanged	unchanged	unchanged	unchanged	unchanged
GATAD1	chr7	92447482	92460075	unchanged	unchanged	unchanged	unchanged	unchanged	unchanged	unchanged	unchanged
GATAD2A	chr19	19385826	19508931	unchanged	unchanged	unchanged	unchanged	unchanged	unchanged	unchanged	unchanged
GATAD2B	chr1	153789030	153923360	up	up	up	unchanged	unchanged	unchanged	unchanged	up
GATB	chr4	151670504	151761007	unchanged	unchanged	unchanged	unchanged	unchanged	unchanged	unchanged	unchanged
GATC	chr12	120446444	120463749	unchanged	unchanged	unchanged	unchanged	unchanged	unchanged	unchanged	unchanged
GATD1	chr11	767220	777488	unchanged	unchanged	unchanged	unchanged	unchanged	unchanged	unchanged	unchanged
GATD3A	chr21	44133610	44210114	unchanged	unchanged	unchanged	unchanged	unchanged	unchanged	unchanged	unchanged
GATD3B	chr21	5079294	5128413	unchanged	unchanged	unchanged	unchanged	unchanged	unchanged	unchanged	down
GATM	chr15	45361124	45402327	unchanged	unchanged	unchanged	unchanged	unchanged	unchanged	unchanged	unchanged
GBA	chr1	155234452	155244699	unchanged	unchanged	unchanged	unchanged	unchanged	unchanged	unchanged	unchanged
GBA2	chr9	35736866	35749228	unchanged	unchanged	unchanged	unchanged	unchanged	unchanged	unchanged	unchanged
GBAP1	chr1	155213821	155227422	down	down	down	down	down	down	down	unchanged
GBE1	chr3	81489703	81761645	unchanged	down	down	down	down	down	down	unchanged
GBF1	chr10	102245532	102382899	unchanged	unchanged	unchanged	unchanged	unchanged	unchanged	unchanged	unchanged
GBP2	chr1	89106132	89150456	unchanged	unchanged	up	up	up	up	up	up
GBP3	chr1	89006679	89022894	unchanged	unchanged	unchanged	unchanged	unchanged	unchanged	unchanged	unchanged
GBP4	chr1	89181144	89198942	unchanged	unchanged	unchanged	unchanged	unchanged	unchanged	unchanged	unchanged
GBP5	chr1	89258950	89272804	unchanged	unchanged	up	up	up	up	up	up
GBP6	chr1	89364059	89388160	unchanged	unchanged	unchanged	unchanged	unchanged	unchanged	unchanged	unchanged
GBX1	chr7	151148589	151174745	unchanged	unchanged	unchanged	unchanged	unchanged	unchanged	unchanged	unchanged
GBX2	chr2	236165236	236168386	unchanged	unchanged	unchanged	unchanged	unchanged	unchanged	unchanged	unchanged
GCA	chr2	162318840	162371595	up	up	up	up	up	up	up	up
GCAT	chr22	37807905	37817176	unchanged	unchanged	unchanged	unchanged	unchanged	unchanged	unchanged	unchanged
GCC1	chr7	127580628	127593611	unchanged	unchanged	unchanged	unchanged	unchanged	unchanged	unchanged	unchanged
GCC2	chr2	108449191	108509415	unchanged	unchanged	unchanged	unchanged	unchanged	unchanged	unchanged	unchanged
GCDH	chr19	12891160	12914207	unchanged	unchanged	unchanged	up	up	up	up	up
GCFC2	chr2	75652000	75710985	unchanged	unchanged	unchanged	unchanged	unchanged	unchanged	unchanged	unchanged
GCGR	chr17	81804132	81814008	unchanged	unchanged	unchanged	unchanged	unchanged	unchanged	unchanged	unchanged
GCH1	chr14	54842008	54902826	unchanged	unchanged	unchanged	unchanged	unchanged	up	up	up
GCHFR	chr15	40764068	40767708	down	unchanged	up	up	up	up	up	up
GCK	chr7	44143213	44198170	unchanged	unchanged	unchanged	up	up	up	up	up
GCKR	chr2	27496839	27523684	unchanged	unchanged	unchanged	unchanged	unchanged	unchanged	unchanged	unchanged
GCLC	chr6	53497341	53616970	unchanged	unchanged	unchanged	unchanged	unchanged	unchanged	unchanged	unchanged
GCLM	chr1	93885199	93909456	unchanged	unchanged	unchanged	unchanged	unchanged	unchanged	unchanged	unchanged
GCM1	chr6	53126961	53148841	unchanged	unchanged	unchanged	unchanged	unchanged	unchanged	unchanged	unchanged
GCM2	chr6	10873223	10882041	unchanged	unchanged	unchanged	unchanged	unchanged	unchanged	unchanged	unchanged
GCN1	chr12	120127202	120194715	unchanged	unchanged	down	unchanged	unchanged	unchanged	unchanged	unchanged
GCNA	chrX	71578411	71613583	down	unchanged	unchanged	unchanged	unchanged	unchanged	unchanged	unchanged
GCNT1	chr9	76419850	76651203	unchanged	unchanged	unchanged	unchanged	unchanged	unchanged	unchanged	unchanged
GCNT2	chr6	10492223	10629368	unchanged	unchanged	unchanged	unchanged	unchanged	unchanged	unchanged	unchanged
GCNT3	chr15	59594875	59640239	unchanged	unchanged	unchanged	unchanged	unchanged	unchanged	unchanged	unchanged
GCNT4	chr5	75025346	75052558	unchanged	unchanged	unchanged	unchanged	unchanged	unchanged	unchanged	unchanged
GCOM1	chr15	57591908	57714745	unchanged	down	unchanged	unchanged	unchanged	unchanged	unchanged	unchanged
GCSAM	chr3	112120839	112133270	unchanged	unchanged	unchanged	unchanged	unchanged	unchanged	unchanged	unchanged
GCSAML	chr1	247507058	247577690	unchanged	unchanged	unchanged	unchanged	unchanged	unchanged	unchanged	unchanged
GCSH	chr16	81081945	81096395	unchanged	unchanged	down	down	unchanged	unchanged	unchanged	unchanged
GCSHP3	chr2	206116110	206116500	down	unchanged	unchanged	unchanged	unchanged	unchanged	unchanged	unchanged
GCSHP5	chr1	168055901	168056422	unchanged	down	down	unchanged	down	unchanged	unchanged	unchanged
GDA	chr9	72114595	72257193	unchanged	unchanged	unchanged	unchanged	unchanged	unchanged	down	down
GDAP1	chr8	74320613	74518007	unchanged	unchanged	unchanged	unchanged	unchanged	unchanged	unchanged	unchanged
GDAP2	chr1	117863485	117929621	unchanged	unchanged	unchanged	unchanged	unchanged	unchanged	unchanged	unchanged
GDE1	chr16	19501693	19522123	unchanged	unchanged	unchanged	unchanged	unchanged	unchanged	unchanged	unchanged
GDF11	chr12	55743122	55757264	up	up	up	up	up	up	up	up
GDF15	chr19	18374731	18389176	unchanged	unchanged	unchanged	unchanged	unchanged	unchanged	unchanged	unchanged
GDF5	chr20	35433347	35454746	unchanged	unchanged	unchanged	unchanged	unchanged	unchanged	unchanged	unchanged
GDF7	chr2	20667144	20679243	unchanged	unchanged	unchanged	unchanged	unchanged	unchanged	unchanged	unchanged
GDF9	chr5	132861181	132866884	unchanged	unchanged	unchanged	unchanged	unchanged	unchanged	unchanged	unchanged
GDI1	chrX	154436913	154443467	unchanged	unchanged	unchanged	unchanged	unchanged	unchanged	unchanged	unchanged
GDI2	chr10	5765223	5842132	unchanged	unchanged	unchanged	unchanged	unchanged	unchanged	unchanged	unchanged
GDPD1	chr17	59220467	59275970	unchanged	unchanged	unchanged	unchanged	unchanged	unchanged	unchanged	unchanged
GDPD2	chrX	70423031	70433390	unchanged	unchanged	unchanged	unchanged	unchanged	unchanged	unchanged	unchanged
GDPD3	chr16	30104810	30113537	unchanged	unchanged	unchanged	unchanged	unchanged	unchanged	unchanged	unchanged
GDPD5	chr11	75434640	75525941	unchanged	up	up	up	up	up	up	up
GDPGP1	chr15	90233808	90245811	unchanged	unchanged	unchanged	unchanged	unchanged	unchanged	unchanged	unchanged
GEM	chr8	94249253	94262350	unchanged	unchanged	unchanged	unchanged	unchanged	up	up	up
GEMIN2	chr14	39114223	39136973	unchanged	unchanged	unchanged	unchanged	unchanged	unchanged	unchanged	unchanged
GEMIN4	chr17	744421	753999	unchanged	down	down	down	down	down	down	down
GEMIN5	chr5	154887411	154938211	unchanged	down	unchanged	unchanged	unchanged	unchanged	unchanged	unchanged
GEMIN6	chr2	38751534	38785002	unchanged	unchanged	unchanged	unchanged	unchanged	unchanged	unchanged	unchanged
GEMIN7	chr19	45079195	45091518	unchanged	unchanged	unchanged	unchanged	unchanged	unchanged	unchanged	unchanged
GEMIN8	chrX	14008279	14029893	unchanged	unchanged	unchanged	unchanged	unchanged	unchanged	unchanged	unchanged
GEMIN8P4	chr1	89993593	89994321	unchanged	unchanged	unchanged	unchanged	unchanged	unchanged	unchanged	unchanged
GEN1	chr2	17753858	17788946	unchanged	unchanged	unchanged	unchanged	unchanged	unchanged	unchanged	unchanged
GET1	chr21	39377698	39428528	unchanged	unchanged	unchanged	unchanged	unchanged	unchanged	unchanged	unchanged
GET1-SH3BGR	chr21	39380332	39515506	down	down	unchanged	unchanged	unchanged	unchanged	unchanged	down
GET3	chr19	12737139	12748323	unchanged	unchanged	unchanged	unchanged	unchanged	unchanged	unchanged	unchanged
GET4	chr7	876554	896436	unchanged	unchanged	unchanged	unchanged	unchanged	unchanged	unchanged	unchanged
GFAP	chr17	44903159	44916937	up	up	unchanged	unchanged	unchanged	unchanged	unchanged	unchanged
GFER	chr16	1984193	1987749	unchanged	unchanged	down	down	unchanged	unchanged	unchanged	unchanged
GFI1	chr1	92473043	92486925	unchanged	unchanged	unchanged	unchanged	unchanged	unchanged	unchanged	unchanged
GFI1B	chr9	132944000	132991687	unchanged	unchanged	unchanged	unchanged	unchanged	unchanged	unchanged	unchanged
GFM1	chr3	158644527	158695581	unchanged	unchanged	unchanged	unchanged	unchanged	unchanged	unchanged	unchanged
GFM2	chr5	74721206	74767147	unchanged	unchanged	unchanged	unchanged	unchanged	unchanged	unchanged	unchanged
GFOD1	chr6	13357830	13487662	unchanged	unchanged	unchanged	unchanged	unchanged	up	up	up
GFOD2	chr16	67674531	67719339	unchanged	unchanged	unchanged	unchanged	unchanged	unchanged	unchanged	unchanged
GFPT1	chr2	69319780	69387250	unchanged	unchanged	unchanged	unchanged	unchanged	unchanged	unchanged	unchanged
GFPT2	chr5	180300698	180353336	up	up	up	up	up	up	up	up
GFRA2	chr8	21690398	21812357	unchanged	unchanged	unchanged	unchanged	unchanged	unchanged	unchanged	unchanged
GFRA3	chr5	138252380	138274621	unchanged	unchanged	unchanged	unchanged	unchanged	unchanged	unchanged	unchanged
GFRAL	chr6	55327469	55402493	unchanged	unchanged	unchanged	unchanged	unchanged	unchanged	unchanged	unchanged
GFY	chr19	49423749	49428818	unchanged	up	up	up	up	up	up	up
GGA1	chr22	37608725	37633564	unchanged	unchanged	unchanged	unchanged	unchanged	unchanged	unchanged	unchanged
GGA2	chr16	23463542	23521995	unchanged	unchanged	unchanged	unchanged	unchanged	unchanged	unchanged	unchanged
GGA3	chr17	75236599	75262363	unchanged	unchanged	unchanged	unchanged	unchanged	unchanged	unchanged	unchanged
GGACT	chr13	100530164	100589528	up	unchanged	up	up	up	unchanged	unchanged	unchanged
GGCT	chr7	30496621	30504841	unchanged	unchanged	unchanged	unchanged	unchanged	unchanged	unchanged	unchanged
GGCX	chr2	85544720	85561547	unchanged	unchanged	unchanged	unchanged	unchanged	unchanged	unchanged	unchanged
GGH	chr8	63015079	63038806	up	up	unchanged	unchanged	unchanged	unchanged	unchanged	unchanged
GGN	chr19	38384267	38388082	unchanged	unchanged	unchanged	unchanged	unchanged	unchanged	unchanged	unchanged
GGNBP1	chr6	33540046	33589026	unchanged	unchanged	unchanged	unchanged	unchanged	unchanged	unchanged	unchanged
GGNBP2	chr17	36544912	36589848	down	unchanged	unchanged	unchanged	unchanged	unchanged	down	unchanged
GGPS1	chr1	235327350	235344532	unchanged	unchanged	unchanged	unchanged	unchanged	unchanged	unchanged	unchanged
GGT1	chr22	24594811	24629005	down	unchanged	unchanged	unchanged	unchanged	unchanged	unchanged	unchanged
GGT5	chr22	24219654	24245142	unchanged	unchanged	unchanged	unchanged	unchanged	unchanged	unchanged	unchanged
GGT6	chr17	4556927	4560818	unchanged	unchanged	unchanged	unchanged	unchanged	unchanged	unchanged	unchanged
GGT7	chr20	34844720	34872856	unchanged	unchanged	unchanged	unchanged	unchanged	unchanged	unchanged	unchanged
GGTA1P	chr9	121444991	121500027	unchanged	unchanged	unchanged	unchanged	unchanged	unchanged	unchanged	unchanged
GHDC	chr17	42188799	42194532	unchanged	unchanged	unchanged	unchanged	unchanged	unchanged	unchanged	unchanged
GHITM	chr10	84139509	84153568	unchanged	unchanged	unchanged	unchanged	unchanged	unchanged	unchanged	unchanged
GHR	chr5	42423439	42721878	up	unchanged	unchanged	unchanged	unchanged	unchanged	unchanged	unchanged
GHRL	chr3	10285666	10292947	unchanged	unchanged	unchanged	unchanged	unchanged	unchanged	unchanged	unchanged
GID4	chr17	18039408	18068405	unchanged	down	unchanged	unchanged	unchanged	unchanged	unchanged	unchanged
GID8	chr20	62938147	62948475	unchanged	unchanged	unchanged	unchanged	unchanged	unchanged	unchanged	unchanged
GIGYF1	chr7	100679507	100694037	down	unchanged	unchanged	unchanged	unchanged	unchanged	unchanged	unchanged
GIGYF2	chr2	232697299	232860605	unchanged	unchanged	unchanged	unchanged	unchanged	unchanged	unchanged	unchanged
GIMAP2	chr7	150685697	150693641	unchanged	unchanged	unchanged	unchanged	unchanged	unchanged	unchanged	unchanged
GIN1	chr5	103086000	103120138	unchanged	unchanged	unchanged	unchanged	unchanged	unchanged	unchanged	unchanged
GINM1	chr6	149566294	149591748	unchanged	unchanged	unchanged	unchanged	unchanged	unchanged	unchanged	unchanged
GINS1	chr20	25407673	25452628	unchanged	unchanged	down	down	down	down	unchanged	unchanged
GINS2	chr16	85676198	85690073	unchanged	unchanged	unchanged	down	unchanged	unchanged	unchanged	unchanged
GINS3	chr16	58295080	58406147	unchanged	unchanged	down	down	down	down	down	down
GINS4	chr8	41529218	41545030	unchanged	unchanged	unchanged	unchanged	unchanged	unchanged	unchanged	unchanged
GIP	chr17	48958554	48968596	unchanged	unchanged	unchanged	unchanged	unchanged	unchanged	unchanged	unchanged
GIPC1	chr19	14477760	14496149	unchanged	unchanged	unchanged	unchanged	unchanged	unchanged	unchanged	unchanged
GIPC2	chr1	77979542	78138444	unchanged	unchanged	unchanged	unchanged	unchanged	unchanged	unchanged	unchanged
GIPR	chr19	45668221	45683722	unchanged	unchanged	unchanged	up	up	unchanged	unchanged	unchanged
GIT1	chr17	29573475	29594054	unchanged	unchanged	unchanged	unchanged	unchanged	unchanged	unchanged	unchanged
GIT2	chr12	109929802	109996389	unchanged	unchanged	unchanged	unchanged	unchanged	unchanged	unchanged	unchanged
GJA1	chr6	121435595	121449727	unchanged	unchanged	up	up	up	unchanged	unchanged	unchanged
GJA3	chr13	20138255	20161052	unchanged	unchanged	unchanged	unchanged	unchanged	up	unchanged	unchanged
GJB1	chrX	71212811	71225516	unchanged	unchanged	unchanged	unchanged	unchanged	unchanged	unchanged	unchanged
GJB2	chr13	20187463	20192938	unchanged	unchanged	unchanged	unchanged	unchanged	unchanged	unchanged	unchanged
GJB3	chr1	34781214	34786369	unchanged	unchanged	unchanged	unchanged	unchanged	unchanged	down	down
GJB4	chr1	34759740	34762327	unchanged	unchanged	unchanged	unchanged	unchanged	unchanged	unchanged	unchanged
GJB5	chr1	34755047	34758512	unchanged	unchanged	unchanged	unchanged	unchanged	unchanged	unchanged	down
GJB6	chr13	20221962	20232365	unchanged	unchanged	unchanged	unchanged	unchanged	unchanged	unchanged	unchanged
GJC1	chr17	44798448	44830816	unchanged	unchanged	unchanged	unchanged	unchanged	unchanged	unchanged	unchanged
GJC2	chr1	228149930	228159826	up	up	up	up	up	up	up	up
GJC3	chr7	99923266	99929620	unchanged	unchanged	unchanged	unchanged	unchanged	unchanged	unchanged	unchanged
GJD3	chr17	40360652	40364737	unchanged	unchanged	unchanged	unchanged	unchanged	unchanged	unchanged	unchanged
GK	chrX	30653359	30731456	unchanged	unchanged	unchanged	unchanged	unchanged	unchanged	unchanged	unchanged
GK5	chr3	142157527	142225592	unchanged	unchanged	unchanged	unchanged	unchanged	unchanged	unchanged	unchanged
GKAP1	chr9	83739425	83829516	unchanged	unchanged	unchanged	unchanged	unchanged	unchanged	unchanged	unchanged
GLA	chrX	101393273	101408012	unchanged	unchanged	unchanged	unchanged	unchanged	unchanged	unchanged	unchanged
GLB1	chr3	32996609	33097202	unchanged	unchanged	unchanged	unchanged	unchanged	unchanged	unchanged	unchanged
GLB1L	chr2	219236598	219245478	unchanged	unchanged	unchanged	unchanged	unchanged	unchanged	unchanged	unchanged
GLB1L2	chr11	134331874	134378341	unchanged	unchanged	unchanged	unchanged	unchanged	unchanged	unchanged	unchanged
GLB1L3	chr11	134274245	134319564	unchanged	unchanged	unchanged	unchanged	unchanged	unchanged	unchanged	unchanged
GLCCI1	chr7	7968796	8094272	unchanged	unchanged	unchanged	up	up	unchanged	unchanged	up
GLCE	chr15	69160584	69272217	unchanged	unchanged	up	unchanged	unchanged	unchanged	unchanged	unchanged
GLDC	chr9	6532467	6645729	unchanged	up	up	up	up	up	up	up
GLDN	chr15	51341655	51408005	unchanged	unchanged	unchanged	unchanged	unchanged	unchanged	unchanged	unchanged
GLE1	chr9	128504719	128542288	unchanged	unchanged	unchanged	unchanged	unchanged	unchanged	unchanged	unchanged
GLG1	chr16	74447427	74607144	unchanged	unchanged	unchanged	unchanged	unchanged	unchanged	unchanged	unchanged
GLI1	chr12	57459785	57472268	up	up	up	unchanged	unchanged	unchanged	unchanged	unchanged
GLI2	chr2	120735623	120992653	up	up	up	unchanged	up	unchanged	unchanged	unchanged
GLI4	chr8	143267433	143276931	unchanged	unchanged	unchanged	unchanged	unchanged	unchanged	unchanged	unchanged
GLIPR1	chr12	75480753	75503863	up	up	unchanged	unchanged	unchanged	unchanged	unchanged	unchanged
GLIPR1L1	chr12	75334670	75370560	unchanged	unchanged	unchanged	unchanged	unchanged	unchanged	unchanged	unchanged
GLIPR1L2	chr12	75391089	75432688	unchanged	unchanged	unchanged	unchanged	up	up	up	up
GLIPR2	chr9	36136536	36163913	unchanged	unchanged	unchanged	unchanged	unchanged	unchanged	unchanged	unchanged
GLIS1	chr1	53506237	53738106	unchanged	unchanged	up	up	up	up	up	up
GLIS2	chr16	4314761	4339597	up	up	up	up	up	unchanged	unchanged	unchanged
GLIS3	chr9	3824127	4348392	unchanged	unchanged	unchanged	unchanged	unchanged	unchanged	unchanged	unchanged
GLMN	chr1	92246402	92298987	down	unchanged	unchanged	unchanged	unchanged	unchanged	unchanged	unchanged
GLMP	chr1	156290089	156295689	unchanged	unchanged	unchanged	unchanged	unchanged	unchanged	unchanged	unchanged
GLO1	chr6	38675925	38703145	unchanged	unchanged	unchanged	unchanged	unchanged	unchanged	unchanged	unchanged
GLOD4	chr17	757097	783390	unchanged	unchanged	unchanged	unchanged	unchanged	unchanged	unchanged	unchanged
GLRA1	chr5	151822513	151924851	unchanged	unchanged	unchanged	unchanged	unchanged	unchanged	unchanged	unchanged
GLRA3	chr4	174636920	174829247	unchanged	unchanged	unchanged	unchanged	unchanged	unchanged	unchanged	unchanged
GLRA4	chrX	103702210	103728655	unchanged	unchanged	unchanged	unchanged	unchanged	unchanged	unchanged	unchanged
GLRX	chr5	95751319	95822726	unchanged	up	up	up	up	up	up	up
GLRX2	chr1	193090866	193106114	unchanged	unchanged	unchanged	unchanged	unchanged	unchanged	unchanged	unchanged
GLRX3	chr10	130136391	130184521	unchanged	unchanged	unchanged	unchanged	unchanged	unchanged	unchanged	unchanged
GLRX5	chr14	95533503	95544724	unchanged	unchanged	unchanged	unchanged	unchanged	unchanged	unchanged	unchanged
GLRXP3	chr5	161751448	161751768	unchanged	unchanged	unchanged	unchanged	unchanged	unchanged	unchanged	unchanged
GLS	chr2	190880821	190965552	unchanged	unchanged	unchanged	unchanged	unchanged	unchanged	unchanged	unchanged
GLT8D1	chr3	52694488	52706032	unchanged	unchanged	unchanged	unchanged	unchanged	unchanged	unchanged	unchanged
GLT8D2	chr12	103988984	104064183	unchanged	unchanged	unchanged	unchanged	unchanged	unchanged	unchanged	unchanged
GLTP	chr12	109850945	109880541	unchanged	unchanged	unchanged	unchanged	unchanged	unchanged	unchanged	unchanged
GLTPD2	chr17	4788964	4790589	unchanged	unchanged	unchanged	unchanged	unchanged	unchanged	unchanged	unchanged
GLUD1	chr10	87050202	87094843	unchanged	unchanged	unchanged	unchanged	unchanged	unchanged	unchanged	unchanged
GLUD1P3	chr10	73730562	73737311	unchanged	unchanged	unchanged	unchanged	unchanged	unchanged	unchanged	unchanged
GLUL	chr1	182378098	182392206	unchanged	unchanged	unchanged	unchanged	unchanged	unchanged	unchanged	unchanged
GLYATL1	chr11	58905398	59043527	unchanged	unchanged	unchanged	unchanged	unchanged	unchanged	unchanged	unchanged
GLYCTK	chr3	52287089	52295257	unchanged	unchanged	unchanged	unchanged	unchanged	unchanged	unchanged	unchanged
GLYR1	chr16	4803203	4847288	unchanged	unchanged	unchanged	unchanged	unchanged	unchanged	unchanged	unchanged
GM2A	chr5	151212150	151270440	unchanged	unchanged	up	up	up	up	up	up
GMCL1	chr2	69829660	69881384	unchanged	unchanged	unchanged	unchanged	unchanged	unchanged	unchanged	unchanged
GMDS	chr6	1623806	2245605	unchanged	unchanged	unchanged	unchanged	unchanged	unchanged	unchanged	unchanged
GMEB1	chr1	28668732	28719353	unchanged	unchanged	unchanged	unchanged	unchanged	unchanged	unchanged	unchanged
GMEB2	chr20	63587602	63627101	unchanged	unchanged	unchanged	unchanged	unchanged	unchanged	unchanged	unchanged
GMFB	chr14	54474484	54489026	unchanged	unchanged	unchanged	unchanged	unchanged	unchanged	unchanged	unchanged
GMFG	chr19	39328353	39342372	unchanged	unchanged	unchanged	unchanged	unchanged	unchanged	unchanged	unchanged
GMIP	chr19	19629476	19643657	unchanged	unchanged	unchanged	unchanged	unchanged	unchanged	unchanged	unchanged
GMNC	chr3	190852737	190892429	unchanged	unchanged	unchanged	unchanged	unchanged	unchanged	unchanged	unchanged
GMNN	chr6	24774931	24786099	unchanged	unchanged	unchanged	unchanged	unchanged	unchanged	unchanged	unchanged
GMPPA	chr2	219498884	219506989	unchanged	unchanged	unchanged	unchanged	unchanged	unchanged	unchanged	unchanged
GMPPB	chr3	49716844	49723951	unchanged	unchanged	unchanged	unchanged	unchanged	unchanged	unchanged	unchanged
GMPR	chr6	16238587	16295549	unchanged	up	unchanged	unchanged	unchanged	unchanged	unchanged	unchanged
GMPR2	chr14	24232422	24239242	unchanged	unchanged	unchanged	unchanged	unchanged	unchanged	unchanged	unchanged
GMPS	chr3	155870650	155944020	unchanged	unchanged	unchanged	unchanged	unchanged	unchanged	unchanged	unchanged
GNA11	chr19	3094362	3123999	unchanged	unchanged	unchanged	unchanged	unchanged	unchanged	unchanged	unchanged
GNA12	chr7	2728105	2844308	unchanged	unchanged	unchanged	unchanged	unchanged	unchanged	unchanged	unchanged
GNA13	chr17	65009289	65056740	unchanged	unchanged	unchanged	unchanged	unchanged	unchanged	unchanged	unchanged
GNA14	chr9	77423079	77648322	unchanged	unchanged	unchanged	unchanged	unchanged	unchanged	unchanged	unchanged
GNA15	chr19	3136033	3163749	unchanged	unchanged	unchanged	unchanged	unchanged	unchanged	unchanged	unchanged
GNAI1	chr7	79768028	80226181	unchanged	unchanged	unchanged	unchanged	unchanged	unchanged	unchanged	down
GNAI2	chr3	50226292	50259362	unchanged	unchanged	unchanged	unchanged	unchanged	unchanged	unchanged	unchanged
GNAI3	chr1	109548615	109600195	unchanged	unchanged	unchanged	unchanged	unchanged	unchanged	unchanged	unchanged
GNAL	chr18	11689264	11885685	up	up	unchanged	unchanged	unchanged	unchanged	unchanged	unchanged
GNAO1	chr16	56191390	56357444	unchanged	unchanged	unchanged	unchanged	unchanged	unchanged	unchanged	unchanged
GNAQ	chr9	77716097	78031811	unchanged	unchanged	unchanged	unchanged	unchanged	unchanged	unchanged	unchanged
GNAS	chr20	58839718	58911192	unchanged	unchanged	unchanged	unchanged	unchanged	unchanged	unchanged	unchanged
GNAT1	chr3	50191610	50197696	unchanged	unchanged	unchanged	unchanged	unchanged	unchanged	unchanged	unchanged
GNAT2	chr1	109603254	109619929	unchanged	unchanged	unchanged	unchanged	unchanged	unchanged	unchanged	unchanged
GNAZ	chr22	23070519	23125032	unchanged	unchanged	unchanged	unchanged	unchanged	unchanged	unchanged	unchanged
GNB1	chr1	1785285	1891117	unchanged	unchanged	unchanged	unchanged	unchanged	unchanged	unchanged	unchanged
GNB1L	chr22	19783223	19854939	unchanged	unchanged	unchanged	unchanged	unchanged	unchanged	unchanged	unchanged
GNB2	chr7	100673567	100679174	unchanged	unchanged	unchanged	unchanged	unchanged	unchanged	unchanged	unchanged
GNB3	chr12	6839954	6847393	unchanged	unchanged	down	down	down	down	down	down
GNB4	chr3	179396088	179451476	unchanged	unchanged	unchanged	unchanged	unchanged	unchanged	unchanged	unchanged
GNB5	chr15	52115105	52191369	unchanged	unchanged	unchanged	unchanged	unchanged	unchanged	unchanged	unchanged
GNE	chr9	36214441	36277056	unchanged	unchanged	unchanged	unchanged	unchanged	unchanged	unchanged	unchanged
GNG10	chr9	111661605	111670226	unchanged	unchanged	unchanged	unchanged	unchanged	unchanged	unchanged	unchanged
GNG11	chr7	93921735	93928610	unchanged	unchanged	unchanged	unchanged	unchanged	unchanged	unchanged	unchanged
GNG12	chr1	67701475	67833467	unchanged	unchanged	unchanged	unchanged	unchanged	unchanged	unchanged	unchanged
GNG13	chr16	798041	800734	unchanged	unchanged	up	up	up	up	unchanged	unchanged
GNG2	chr14	51826195	51979342	unchanged	unchanged	unchanged	unchanged	unchanged	unchanged	unchanged	unchanged
GNG3	chr11	62707676	62709201	unchanged	unchanged	unchanged	unchanged	unchanged	unchanged	unchanged	unchanged
GNG4	chr1	235547685	235650754	unchanged	unchanged	unchanged	unchanged	unchanged	unchanged	unchanged	unchanged
GNG5	chr1	84498325	84506581	unchanged	unchanged	unchanged	unchanged	unchanged	unchanged	down	unchanged
GNG7	chr19	2511219	2702694	unchanged	up	up	up	up	up	up	up
GNG8	chr19	46634076	46634685	unchanged	unchanged	unchanged	unchanged	unchanged	unchanged	unchanged	unchanged
GNGT1	chr7	93591573	93911265	unchanged	unchanged	unchanged	unchanged	unchanged	unchanged	unchanged	unchanged
GNGT2	chr17	49202791	49210574	unchanged	unchanged	unchanged	unchanged	unchanged	unchanged	unchanged	unchanged
GNL1	chr6	30541377	30557174	unchanged	unchanged	unchanged	unchanged	unchanged	unchanged	unchanged	unchanged
GNL2	chr1	37566816	37595937	unchanged	unchanged	unchanged	unchanged	unchanged	unchanged	unchanged	unchanged
GNL3	chr3	52681156	52694497	unchanged	unchanged	unchanged	unchanged	unchanged	unchanged	unchanged	unchanged
GNL3L	chrX	54530183	54621521	unchanged	unchanged	unchanged	unchanged	unchanged	unchanged	unchanged	unchanged
GNL3LP1	chr5	60891935	60893577	unchanged	unchanged	unchanged	unchanged	unchanged	unchanged	unchanged	unchanged
GNLY	chr2	85685175	85698852	unchanged	unchanged	unchanged	unchanged	unchanged	unchanged	unchanged	unchanged
GNMT	chr6	42960754	42963880	unchanged	unchanged	unchanged	unchanged	unchanged	unchanged	unchanged	unchanged
GNPAT	chr1	231241207	231277973	unchanged	unchanged	unchanged	unchanged	unchanged	unchanged	unchanged	unchanged
GNPDA1	chr5	141991749	142013041	unchanged	unchanged	unchanged	unchanged	unchanged	unchanged	unchanged	unchanged
GNPDA2	chr4	44682200	44726588	unchanged	unchanged	unchanged	unchanged	unchanged	unchanged	unchanged	unchanged
GNPNAT1	chr14	52775193	52791668	unchanged	unchanged	unchanged	unchanged	unchanged	unchanged	unchanged	unchanged
GNPTAB	chr12	101745499	101830959	unchanged	unchanged	unchanged	unchanged	unchanged	unchanged	unchanged	unchanged
GNPTG	chr16	1351931	1364113	unchanged	unchanged	unchanged	unchanged	unchanged	unchanged	unchanged	unchanged
GNRH1	chr8	25419258	25424654	unchanged	unchanged	unchanged	unchanged	unchanged	unchanged	unchanged	unchanged
GNRH2	chr20	3043622	3045747	unchanged	unchanged	unchanged	unchanged	unchanged	unchanged	unchanged	unchanged
GNRHR2	chr1	145919013	145925341	unchanged	unchanged	unchanged	unchanged	unchanged	unchanged	unchanged	unchanged
GNS	chr12	64713445	64759431	unchanged	unchanged	unchanged	unchanged	unchanged	unchanged	unchanged	unchanged
GOLGA1	chr9	124878275	124948492	unchanged	unchanged	unchanged	unchanged	unchanged	unchanged	unchanged	unchanged
GOLGA2	chr9	128255829	128275995	unchanged	unchanged	unchanged	unchanged	unchanged	unchanged	unchanged	unchanged
GOLGA2P10	chr15	82472993	82513950	down	unchanged	unchanged	unchanged	unchanged	unchanged	unchanged	unchanged
GOLGA2P11	chr15	62253730	62270680	unchanged	unchanged	unchanged	unchanged	unchanged	unchanged	unchanged	unchanged
GOLGA2P5	chr12	100156357	100173659	down	unchanged	unchanged	unchanged	unchanged	unchanged	unchanged	unchanged
GOLGA2P7	chr15	84199311	84230136	unchanged	unchanged	unchanged	unchanged	unchanged	unchanged	unchanged	unchanged
GOLGA3	chr12	132768914	132829078	unchanged	unchanged	unchanged	unchanged	unchanged	unchanged	unchanged	unchanged
GOLGA4	chr3	37243177	37366751	unchanged	unchanged	unchanged	unchanged	unchanged	unchanged	unchanged	unchanged
GOLGA5	chr14	92794305	92839947	unchanged	unchanged	unchanged	unchanged	unchanged	unchanged	unchanged	unchanged
GOLGA6A	chr15	74069857	74082550	unchanged	unchanged	unchanged	unchanged	unchanged	up	unchanged	unchanged
GOLGA6B	chr15	72654738	72666394	unchanged	unchanged	unchanged	unchanged	unchanged	unchanged	unchanged	unchanged
GOLGA6D	chr15	75282835	75295807	unchanged	unchanged	unchanged	up	up	unchanged	up	up
GOLGA6L1	chr15	23127066	23136822	unchanged	unchanged	unchanged	up	unchanged	unchanged	unchanged	unchanged
GOLGA6L10	chr15	82339993	82349475	unchanged	unchanged	unchanged	unchanged	unchanged	unchanged	unchanged	unchanged
GOLGA6L2	chr15	23439038	23447243	unchanged	unchanged	unchanged	unchanged	up	up	up	up
GOLGA6L22	chr15	22458903	22469230	unchanged	unchanged	unchanged	unchanged	unchanged	unchanged	unchanged	up
GOLGA6L3	chr15	85240472	85247170	unchanged	unchanged	unchanged	unchanged	unchanged	unchanged	unchanged	unchanged
GOLGA6L4	chr15	84235773	84245368	unchanged	unchanged	unchanged	unchanged	unchanged	unchanged	unchanged	unchanged
GOLGA6L5P	chr15	84507885	84516814	unchanged	unchanged	unchanged	unchanged	unchanged	down	unchanged	down
GOLGA6L6	chr15	20531856	20541800	unchanged	unchanged	unchanged	unchanged	unchanged	unchanged	unchanged	unchanged
GOLGA6L7	chr15	28841833	28848675	unchanged	unchanged	unchanged	up	up	up	up	up
GOLGA6L9	chr15	82430018	82439153	up	up	up	up	up	up	up	up
GOLGA7	chr8	41490396	41510980	unchanged	unchanged	unchanged	unchanged	unchanged	unchanged	unchanged	unchanged
GOLGA7B	chr10	97849843	97871580	unchanged	up	up	up	up	up	up	up
GOLGA8A	chr15	34379068	34437466	unchanged	unchanged	unchanged	unchanged	unchanged	unchanged	unchanged	unchanged
GOLGA8B	chr15	34525207	34588503	unchanged	unchanged	unchanged	unchanged	unchanged	unchanged	unchanged	unchanged
GOLGA8CP	chr15	20562375	20575696	unchanged	unchanged	unchanged	unchanged	up	unchanged	unchanged	unchanged
GOLGA8DP	chr15	23157366	23170711	unchanged	unchanged	unchanged	unchanged	unchanged	unchanged	unchanged	unchanged
GOLGA8F	chr15	28378621	28392018	unchanged	unchanged	unchanged	unchanged	unchanged	unchanged	unchanged	unchanged
GOLGA8H	chr15	30604126	30614561	unchanged	unchanged	unchanged	unchanged	unchanged	unchanged	unchanged	unchanged
GOLGA8IP	chr15	22606022	22617854	unchanged	unchanged	unchanged	unchanged	unchanged	unchanged	unchanged	up
GOLGA8J	chr15	30083053	30093499	unchanged	unchanged	unchanged	unchanged	unchanged	unchanged	unchanged	unchanged
GOLGA8K	chr15	32392782	32403292	unchanged	unchanged	unchanged	unchanged	unchanged	unchanged	unchanged	unchanged
GOLGA8N	chr15	32593456	32607310	down	down	unchanged	unchanged	unchanged	unchanged	unchanged	up
GOLGA8O	chr15	32441914	32455634	up	unchanged	unchanged	unchanged	unchanged	up	up	up
GOLGA8R	chr15	30403740	30414162	unchanged	unchanged	unchanged	unchanged	unchanged	unchanged	unchanged	unchanged
GOLGA8S	chr15	23354748	23367231	unchanged	unchanged	unchanged	unchanged	unchanged	unchanged	unchanged	unchanged
GOLGA8UP	chr15	30791573	30801859	unchanged	unchanged	unchanged	unchanged	unchanged	unchanged	unchanged	unchanged
GOLGB1	chr3	121663199	121749767	unchanged	unchanged	unchanged	unchanged	unchanged	unchanged	unchanged	up
GOLIM4	chr3	168008689	168095924	unchanged	unchanged	unchanged	unchanged	unchanged	unchanged	unchanged	unchanged
GOLM1	chr9	86026146	86100173	unchanged	unchanged	unchanged	unchanged	unchanged	unchanged	unchanged	unchanged
GOLM2	chr15	44288719	44415758	unchanged	unchanged	unchanged	unchanged	unchanged	unchanged	unchanged	unchanged
GOLPH3	chr5	32124716	32174319	unchanged	unchanged	unchanged	unchanged	unchanged	unchanged	unchanged	unchanged
GOLPH3L	chr1	150646230	150697154	unchanged	unchanged	unchanged	unchanged	unchanged	unchanged	unchanged	unchanged
GOLT1A	chr1	204198163	204213988	unchanged	unchanged	unchanged	unchanged	unchanged	unchanged	unchanged	unchanged
GOLT1B	chr12	21501781	21518408	unchanged	unchanged	unchanged	unchanged	unchanged	unchanged	unchanged	unchanged
GON4L	chr1	155749662	155859400	unchanged	unchanged	unchanged	unchanged	unchanged	unchanged	unchanged	unchanged
GON7	chr14	93202894	93207065	down	unchanged	unchanged	unchanged	unchanged	unchanged	unchanged	unchanged
GOPC	chr6	117560269	117602542	unchanged	unchanged	unchanged	unchanged	unchanged	unchanged	unchanged	unchanged
GORAB	chr1	170532131	170553834	unchanged	unchanged	unchanged	unchanged	unchanged	unchanged	unchanged	unchanged
GORASP1	chr3	39096659	39108363	unchanged	unchanged	unchanged	unchanged	unchanged	unchanged	unchanged	unchanged
GORASP2	chr2	170928464	170967130	unchanged	unchanged	unchanged	unchanged	unchanged	unchanged	unchanged	unchanged
GOSR1	chr17	30477362	30527592	unchanged	unchanged	unchanged	unchanged	unchanged	unchanged	unchanged	unchanged
GOSR2	chr17	46923075	46975524	unchanged	unchanged	unchanged	unchanged	unchanged	unchanged	unchanged	unchanged
GOT1	chr10	99396870	99430624	unchanged	unchanged	unchanged	unchanged	unchanged	unchanged	unchanged	unchanged
GOT2	chr16	58707131	58734342	unchanged	unchanged	unchanged	unchanged	unchanged	unchanged	unchanged	unchanged
GOT2P2	chr1	173141100	173142350	unchanged	unchanged	unchanged	unchanged	unchanged	unchanged	unchanged	unchanged
GOT2P3	chr12	9641723	9643011	unchanged	unchanged	unchanged	unchanged	unchanged	unchanged	unchanged	unchanged
GP1BA	chr17	4932277	4935023	down	unchanged	unchanged	unchanged	unchanged	unchanged	unchanged	unchanged
GP1BB	chr22	19723539	19724771	down	down	down	down	down	down	down	down
GP2	chr16	20309574	20327808	unchanged	unchanged	unchanged	unchanged	unchanged	unchanged	unchanged	unchanged
GP6	chr19	55013705	55038264	unchanged	unchanged	unchanged	unchanged	unchanged	unchanged	unchanged	unchanged
GPA33	chr1	167052836	167166479	unchanged	unchanged	unchanged	unchanged	unchanged	unchanged	unchanged	unchanged
GPAA1	chr8	144082590	144086216	unchanged	unchanged	unchanged	unchanged	unchanged	unchanged	unchanged	unchanged
GPAA1P2	chr2	110386377	110388163	unchanged	unchanged	unchanged	unchanged	unchanged	unchanged	unchanged	unchanged
GPALPP1	chr13	44989529	45037669	unchanged	unchanged	unchanged	unchanged	unchanged	unchanged	unchanged	unchanged
GPAM	chr10	112149865	112215377	unchanged	unchanged	unchanged	unchanged	unchanged	unchanged	unchanged	unchanged
GPANK1	chr6	31661228	31666283	down	unchanged	unchanged	unchanged	unchanged	unchanged	unchanged	unchanged
GPAT2	chr2	96021946	96039451	down	down	down	down	unchanged	unchanged	unchanged	unchanged
GPAT2P1	chr2	95789654	95800166	unchanged	unchanged	down	unchanged	unchanged	unchanged	unchanged	unchanged
GPAT2P2	chr2	97081098	97083249	unchanged	unchanged	unchanged	unchanged	unchanged	unchanged	unchanged	unchanged
GPAT3	chr4	83535914	83605875	unchanged	unchanged	unchanged	unchanged	unchanged	unchanged	unchanged	unchanged
GPAT4	chr8	41577187	41625001	unchanged	unchanged	unchanged	unchanged	unchanged	unchanged	unchanged	unchanged
GPATCH1	chr19	33080899	33130542	unchanged	unchanged	unchanged	unchanged	unchanged	unchanged	unchanged	unchanged
GPATCH11	chr2	37084451	37099244	unchanged	unchanged	unchanged	unchanged	unchanged	up	up	up
GPATCH2	chr1	217426992	217631090	unchanged	unchanged	unchanged	unchanged	unchanged	unchanged	unchanged	unchanged
GPATCH2L	chr14	76151916	76254342	unchanged	unchanged	unchanged	unchanged	unchanged	unchanged	unchanged	unchanged
GPATCH3	chr1	26890488	26900467	down	unchanged	unchanged	unchanged	unchanged	unchanged	unchanged	unchanged
GPATCH4	chr1	156594301	156601496	unchanged	down	down	down	down	down	down	down
GPATCH8	chr17	44395281	44503430	unchanged	unchanged	unchanged	unchanged	unchanged	unchanged	unchanged	unchanged
GPBAR1	chr2	218259496	218263861	unchanged	unchanged	unchanged	unchanged	unchanged	unchanged	unchanged	unchanged
GPBP1	chr5	57173948	57264679	unchanged	unchanged	unchanged	unchanged	unchanged	unchanged	unchanged	unchanged
GPBP1L1	chr1	45627304	45688113	unchanged	down	unchanged	unchanged	unchanged	unchanged	unchanged	unchanged
GPC1	chr2	240435663	240468076	unchanged	unchanged	unchanged	unchanged	unchanged	unchanged	unchanged	unchanged
GPC2	chr7	100169606	100177381	unchanged	unchanged	unchanged	unchanged	unchanged	unchanged	unchanged	unchanged
GPC3	chrX	133535745	133985594	unchanged	up	unchanged	unchanged	unchanged	up	up	unchanged
GPC4	chrX	133300103	133415489	unchanged	unchanged	unchanged	unchanged	unchanged	unchanged	unchanged	unchanged
GPC5	chr13	91398621	92873682	unchanged	unchanged	unchanged	unchanged	unchanged	unchanged	unchanged	unchanged
GPCPD1	chr20	5544439	5611006	unchanged	unchanged	unchanged	unchanged	unchanged	unchanged	unchanged	unchanged
GPD1	chr12	50103982	50111313	unchanged	unchanged	unchanged	unchanged	unchanged	unchanged	unchanged	unchanged
GPD1L	chr3	32105689	32168709	unchanged	unchanged	unchanged	unchanged	unchanged	unchanged	unchanged	unchanged
GPD2	chr2	156435290	156613735	unchanged	unchanged	down	down	down	down	down	down
GPER1	chr7	1082208	1093815	unchanged	unchanged	unchanged	unchanged	unchanged	unchanged	unchanged	unchanged
GPHA2	chr11	64934471	64935893	unchanged	unchanged	unchanged	unchanged	unchanged	unchanged	unchanged	unchanged
GPHN	chr14	66507407	67181803	unchanged	unchanged	unchanged	unchanged	unchanged	unchanged	unchanged	unchanged
GPI	chr19	34359480	34402413	unchanged	unchanged	unchanged	unchanged	unchanged	unchanged	unchanged	unchanged
GPIHBP1	chr8	143213218	143217170	unchanged	unchanged	unchanged	unchanged	unchanged	unchanged	unchanged	unchanged
GPKOW	chrX	49113407	49123735	unchanged	unchanged	unchanged	unchanged	unchanged	unchanged	unchanged	unchanged
GPLD1	chr6	24424565	24495205	unchanged	unchanged	unchanged	unchanged	unchanged	unchanged	unchanged	unchanged
GPM6A	chr4	175632934	176002664	up	up	unchanged	unchanged	unchanged	unchanged	unchanged	unchanged
GPM6B	chrX	13770939	13938638	unchanged	unchanged	unchanged	unchanged	unchanged	unchanged	unchanged	unchanged
GPN1	chr2	27628247	27651511	unchanged	down	unchanged	unchanged	down	unchanged	unchanged	unchanged
GPN2	chr1	26876132	26890283	unchanged	unchanged	unchanged	unchanged	unchanged	unchanged	unchanged	unchanged
GPN3	chr12	110452486	110469268	unchanged	unchanged	unchanged	unchanged	unchanged	unchanged	unchanged	unchanged
GPNMB	chr7	23235967	23275108	up	unchanged	unchanged	unchanged	unchanged	unchanged	unchanged	unchanged
GPR107	chr9	130053426	130140169	unchanged	unchanged	unchanged	unchanged	unchanged	unchanged	unchanged	unchanged
GPR108	chr19	6729914	6737603	unchanged	unchanged	unchanged	unchanged	unchanged	unchanged	unchanged	unchanged
GPR12	chr13	26755200	26760786	unchanged	unchanged	unchanged	unchanged	unchanged	unchanged	unchanged	unchanged
GPR132	chr14	105049395	105065445	unchanged	unchanged	unchanged	unchanged	unchanged	unchanged	unchanged	unchanged
GPR135	chr14	59429022	59465342	down	unchanged	unchanged	unchanged	unchanged	unchanged	unchanged	unchanged
GPR137	chr11	64270062	64289500	unchanged	unchanged	unchanged	unchanged	unchanged	unchanged	unchanged	unchanged
GPR137B	chr1	236142505	236221865	up	up	unchanged	unchanged	unchanged	unchanged	unchanged	unchanged
GPR137C	chr14	52552836	52637713	unchanged	unchanged	unchanged	unchanged	unchanged	unchanged	unchanged	unchanged
GPR143	chrX	9725346	9786297	unchanged	unchanged	unchanged	unchanged	unchanged	unchanged	unchanged	unchanged
GPR146	chr7	1044546	1059261	unchanged	unchanged	unchanged	unchanged	unchanged	unchanged	unchanged	unchanged
GPR15	chr3	98531978	98534681	up	up	unchanged	unchanged	unchanged	unchanged	unchanged	unchanged
GPR153	chr1	6247353	6261098	up	up	up	up	up	up	up	unchanged
GPR155	chr2	174431571	174487094	unchanged	unchanged	unchanged	unchanged	up	up	up	up
GPR157	chr1	9100305	9129102	unchanged	unchanged	unchanged	unchanged	unchanged	unchanged	unchanged	unchanged
GPR158	chr10	25174802	25602229	unchanged	unchanged	unchanged	unchanged	unchanged	unchanged	unchanged	unchanged
GPR160	chr3	170037995	170085392	unchanged	unchanged	unchanged	unchanged	unchanged	unchanged	unchanged	unchanged
GPR161	chr1	168079543	168137667	up	up	unchanged	unchanged	unchanged	unchanged	unchanged	unchanged
GPR162	chr12	6821624	6829972	up	up	unchanged	unchanged	unchanged	unchanged	unchanged	unchanged
GPR17	chr2	127645864	127652639	unchanged	unchanged	unchanged	unchanged	unchanged	unchanged	unchanged	unchanged
GPR173	chrX	53048789	53080615	unchanged	unchanged	unchanged	unchanged	unchanged	unchanged	unchanged	unchanged
GPR174	chrX	79144663	79175315	unchanged	unchanged	unchanged	unchanged	unchanged	unchanged	unchanged	unchanged
GPR176	chr15	39799008	39920266	unchanged	unchanged	unchanged	unchanged	unchanged	unchanged	unchanged	unchanged
GPR179	chr17	38324571	38343956	unchanged	unchanged	unchanged	unchanged	unchanged	unchanged	unchanged	unchanged
GPR180	chr13	94601857	94634661	unchanged	unchanged	unchanged	unchanged	unchanged	unchanged	unchanged	unchanged
GPR182	chr12	56994492	56998447	unchanged	unchanged	unchanged	unchanged	unchanged	unchanged	unchanged	unchanged
GPR19	chr12	12660890	12696207	unchanged	unchanged	unchanged	unchanged	unchanged	unchanged	unchanged	unchanged
GPR20	chr8	141356470	141367286	unchanged	unchanged	unchanged	unchanged	unchanged	unchanged	unchanged	unchanged
GPR26	chr10	123666355	123697399	unchanged	unchanged	unchanged	unchanged	unchanged	unchanged	unchanged	unchanged
GPR3	chr1	27392622	27395814	up	unchanged	unchanged	unchanged	unchanged	unchanged	unchanged	unchanged
GPR35	chr2	240605430	240631259	unchanged	unchanged	unchanged	unchanged	up	up	up	up
GPR37	chr7	124743885	124765792	unchanged	up	up	up	up	unchanged	unchanged	unchanged
GPR37L1	chr1	202122917	202133592	unchanged	unchanged	unchanged	unchanged	unchanged	unchanged	unchanged	unchanged
GPR39	chr2	132416805	132646582	unchanged	unchanged	unchanged	unchanged	unchanged	unchanged	unchanged	unchanged
GPR4	chr19	45589764	45602212	unchanged	unchanged	unchanged	unchanged	unchanged	unchanged	unchanged	unchanged
GPR45	chr2	105241743	105243467	unchanged	unchanged	unchanged	unchanged	unchanged	unchanged	unchanged	unchanged
GPR50	chrX	151176584	151181465	unchanged	unchanged	unchanged	unchanged	unchanged	up	up	up
GPR55	chr2	230907318	230961066	unchanged	unchanged	unchanged	unchanged	unchanged	unchanged	unchanged	unchanged
GPR61	chr1	109539872	109548406	unchanged	unchanged	unchanged	unchanged	unchanged	unchanged	unchanged	unchanged
GPR62	chr3	51955381	51957499	unchanged	unchanged	unchanged	unchanged	unchanged	unchanged	unchanged	unchanged
GPR63	chr6	96794125	96837477	unchanged	unchanged	unchanged	unchanged	unchanged	unchanged	unchanged	unchanged
GPR68	chr14	91232532	91253925	unchanged	unchanged	unchanged	unchanged	unchanged	unchanged	unchanged	unchanged
GPR75	chr2	53852912	53859967	unchanged	unchanged	unchanged	unchanged	unchanged	unchanged	unchanged	unchanged
GPR78	chr4	8558725	8619761	unchanged	unchanged	unchanged	unchanged	unchanged	unchanged	unchanged	unchanged
GPR82	chrX	41724181	41730130	unchanged	unchanged	unchanged	unchanged	unchanged	unchanged	unchanged	unchanged
GPR83	chr11	94377316	94401419	unchanged	unchanged	unchanged	unchanged	unchanged	unchanged	unchanged	unchanged
GPR84	chr12	54362445	54364487	unchanged	unchanged	unchanged	unchanged	unchanged	unchanged	unchanged	unchanged
GPR85	chr7	113078331	113087778	unchanged	unchanged	unchanged	unchanged	unchanged	unchanged	unchanged	unchanged
GPR87	chr3	151294086	151316820	unchanged	unchanged	unchanged	unchanged	unchanged	unchanged	unchanged	unchanged
GPR89A	chr1	145607988	145670650	unchanged	unchanged	unchanged	unchanged	unchanged	unchanged	unchanged	unchanged
GPR89B	chr1	147928393	147993592	unchanged	unchanged	unchanged	unchanged	unchanged	unchanged	unchanged	up
GPRASP1	chrX	102651092	102659083	unchanged	unchanged	unchanged	unchanged	unchanged	unchanged	unchanged	unchanged
GPRASP2	chrX	102712176	102717733	unchanged	unchanged	unchanged	unchanged	unchanged	unchanged	unchanged	unchanged
GPRC5A	chr12	12891559	12917937	unchanged	unchanged	up	up	unchanged	unchanged	unchanged	unchanged
GPRC5B	chr16	19856691	19886167	unchanged	unchanged	unchanged	unchanged	unchanged	unchanged	unchanged	unchanged
GPRC5C	chr17	74424851	74451653	unchanged	unchanged	unchanged	unchanged	unchanged	unchanged	unchanged	unchanged
GPRC5D	chr12	12940775	12952147	unchanged	unchanged	unchanged	unchanged	up	unchanged	unchanged	unchanged
GPRIN1	chr5	176595802	176610156	unchanged	unchanged	unchanged	unchanged	unchanged	unchanged	unchanged	unchanged
GPRIN2	chr10	46549044	46555530	unchanged	unchanged	unchanged	unchanged	unchanged	unchanged	unchanged	unchanged
GPRIN3	chr4	89236383	89307800	unchanged	unchanged	unchanged	unchanged	unchanged	unchanged	unchanged	unchanged
GPS1	chr17	82050691	82057470	unchanged	unchanged	unchanged	unchanged	unchanged	unchanged	unchanged	unchanged
GPS2	chr17	7311324	7315564	unchanged	unchanged	unchanged	unchanged	unchanged	unchanged	unchanged	unchanged
GPS2P1	chr9	2875442	2876427	unchanged	unchanged	unchanged	unchanged	unchanged	unchanged	unchanged	unchanged
GPSM1	chr9	136327476	136359605	unchanged	unchanged	unchanged	unchanged	unchanged	unchanged	unchanged	unchanged
GPSM2	chr1	108875350	108934545	unchanged	unchanged	unchanged	unchanged	unchanged	unchanged	unchanged	unchanged
GPSM3	chr6	32190766	32195523	unchanged	down	unchanged	unchanged	unchanged	unchanged	unchanged	unchanged
GPT	chr8	144502973	144507174	unchanged	unchanged	unchanged	unchanged	unchanged	unchanged	unchanged	unchanged
GPT2	chr16	46884362	46931289	unchanged	down	unchanged	unchanged	unchanged	unchanged	unchanged	unchanged
GPX1	chr3	49357176	49358358	unchanged	unchanged	unchanged	unchanged	unchanged	unchanged	unchanged	unchanged
GPX1P1	chrX	13378735	13379340	unchanged	unchanged	unchanged	unchanged	unchanged	unchanged	unchanged	unchanged
GPX1P2	chr21	27143344	27143949	unchanged	unchanged	unchanged	unchanged	unchanged	unchanged	unchanged	unchanged
GPX2	chr14	64939152	64942905	unchanged	unchanged	unchanged	unchanged	unchanged	unchanged	unchanged	unchanged
GPX4	chr19	1103926	1106791	unchanged	unchanged	unchanged	unchanged	unchanged	unchanged	unchanged	unchanged
GPX8	chr5	55160167	55167297	unchanged	down	down	down	down	down	down	down
GRAMD1A	chr19	34994784	35026471	unchanged	unchanged	unchanged	unchanged	unchanged	unchanged	unchanged	unchanged
GRAMD1B	chr11	123358428	123627774	unchanged	unchanged	unchanged	unchanged	unchanged	unchanged	unchanged	unchanged
GRAMD1C	chr3	113828182	113947174	up	up	up	up	unchanged	unchanged	unchanged	unchanged
GRAMD2A	chr15	72159806	72197787	down	down	unchanged	unchanged	unchanged	unchanged	unchanged	unchanged
GRAMD2B	chr5	126360132	126496494	unchanged	unchanged	unchanged	unchanged	unchanged	unchanged	unchanged	unchanged
GRAMD4	chr22	46576012	46679790	unchanged	unchanged	unchanged	unchanged	unchanged	unchanged	unchanged	unchanged
GRAMD4P3	chr14	19371822	19373490	unchanged	unchanged	unchanged	unchanged	unchanged	unchanged	unchanged	unchanged
GRAP	chr17	19020656	19047011	unchanged	unchanged	unchanged	unchanged	unchanged	unchanged	unchanged	unchanged
GRAPL	chr17	19127535	19159187	unchanged	unchanged	unchanged	unchanged	unchanged	unchanged	unchanged	unchanged
GRB10	chr7	50590063	50793462	unchanged	unchanged	unchanged	unchanged	unchanged	unchanged	unchanged	unchanged
GRB14	chr2	164492417	164621482	up	unchanged	up	unchanged	unchanged	unchanged	unchanged	unchanged
GRB2	chr17	75318076	75405709	unchanged	unchanged	unchanged	unchanged	unchanged	unchanged	unchanged	unchanged
GRB7	chr17	39737927	39747291	down	down	down	down	down	unchanged	unchanged	unchanged
GREB1	chr2	11482341	11642788	unchanged	unchanged	unchanged	unchanged	unchanged	unchanged	unchanged	unchanged
GREB1L	chr18	21242242	21525417	unchanged	unchanged	unchanged	unchanged	unchanged	unchanged	unchanged	unchanged
GREM1	chr15	32718004	32745106	up	up	unchanged	up	unchanged	unchanged	unchanged	unchanged
GRHL1	chr2	9951693	10002277	unchanged	unchanged	unchanged	unchanged	unchanged	unchanged	unchanged	unchanged
GRHL2	chr8	101492439	101669726	unchanged	unchanged	unchanged	unchanged	unchanged	unchanged	unchanged	unchanged
GRHL3	chr1	24319357	24364482	unchanged	up	up	up	up	up	up	up
GRHPR	chr9	37422666	37436990	unchanged	unchanged	unchanged	unchanged	unchanged	unchanged	unchanged	unchanged
GRID1	chr10	85599552	86366795	up	up	unchanged	unchanged	unchanged	unchanged	unchanged	unchanged
GRID2IP	chr7	6497462	6551436	unchanged	unchanged	unchanged	unchanged	unchanged	unchanged	unchanged	unchanged
GRIK2	chr6	101181257	102070083	unchanged	unchanged	unchanged	unchanged	unchanged	unchanged	unchanged	unchanged
GRIK4	chr11	120511746	120988906	down	unchanged	unchanged	unchanged	unchanged	unchanged	unchanged	unchanged
GRIK5	chr19	41998321	42069498	unchanged	unchanged	up	unchanged	up	unchanged	unchanged	unchanged
GRIN1	chr9	137139154	137168756	unchanged	unchanged	unchanged	unchanged	unchanged	unchanged	unchanged	unchanged
GRIN2A	chr16	9753404	10182928	unchanged	unchanged	unchanged	unchanged	unchanged	unchanged	unchanged	unchanged
GRIN2B	chr12	13437942	13982002	unchanged	unchanged	unchanged	unchanged	unchanged	unchanged	unchanged	unchanged
GRIN2C	chr17	74842023	74861504	unchanged	unchanged	unchanged	unchanged	unchanged	unchanged	unchanged	unchanged
GRIN2D	chr19	48394875	48444931	unchanged	unchanged	unchanged	unchanged	unchanged	unchanged	unchanged	unchanged
GRIN3A	chr9	101569352	101738647	unchanged	unchanged	unchanged	unchanged	unchanged	unchanged	unchanged	unchanged
GRIN3B	chr19	1000419	1009732	unchanged	unchanged	unchanged	unchanged	unchanged	unchanged	unchanged	unchanged
GRINA	chr8	143990056	143993415	unchanged	unchanged	unchanged	unchanged	unchanged	unchanged	unchanged	unchanged
GRIP1	chr12	66347431	67069162	unchanged	unchanged	unchanged	unchanged	unchanged	unchanged	unchanged	unchanged
GRIP2	chr3	14489107	14556075	unchanged	unchanged	unchanged	unchanged	unchanged	unchanged	unchanged	unchanged
GRIPAP1	chrX	48973720	49002264	unchanged	unchanged	unchanged	unchanged	unchanged	unchanged	unchanged	unchanged
GRK2	chr11	67266473	67286556	unchanged	unchanged	down	down	down	down	down	down
GRK3	chr22	25564675	25729294	unchanged	unchanged	unchanged	unchanged	unchanged	unchanged	unchanged	unchanged
GRK4	chr4	2963571	3040760	unchanged	unchanged	unchanged	unchanged	unchanged	unchanged	unchanged	unchanged
GRK5	chr10	119207571	119459745	up	up	up	up	up	up	up	up
GRK6	chr5	177403204	177442901	unchanged	unchanged	unchanged	unchanged	unchanged	unchanged	unchanged	unchanged
GRK6P1	chr13	21319156	21320866	unchanged	unchanged	unchanged	unchanged	unchanged	unchanged	unchanged	unchanged
GRK7	chr3	141778148	141818490	unchanged	unchanged	unchanged	unchanged	unchanged	unchanged	unchanged	unchanged
GRM2	chr3	51707068	51718613	unchanged	unchanged	unchanged	unchanged	unchanged	unchanged	unchanged	unchanged
GRM3	chr7	86643914	86864884	unchanged	unchanged	unchanged	unchanged	unchanged	unchanged	unchanged	unchanged
GRM4	chr6	34018643	34155622	unchanged	up	unchanged	unchanged	unchanged	unchanged	unchanged	unchanged
GRM5	chr11	88504576	89065945	unchanged	unchanged	unchanged	unchanged	unchanged	unchanged	unchanged	unchanged
GRM6	chr5	178977587	178996206	unchanged	unchanged	unchanged	unchanged	unchanged	unchanged	unchanged	unchanged
GRM7	chr3	6770001	7741533	unchanged	unchanged	unchanged	unchanged	unchanged	unchanged	unchanged	unchanged
GRM8	chr7	126438598	127253093	unchanged	unchanged	unchanged	unchanged	unchanged	unchanged	unchanged	unchanged
GRN	chr17	44345246	44353106	unchanged	unchanged	unchanged	unchanged	unchanged	unchanged	unchanged	unchanged
GRP	chr18	59220158	59230774	unchanged	unchanged	unchanged	unchanged	unchanged	unchanged	unchanged	unchanged
GRPEL1	chr4	7058895	7068064	unchanged	down	unchanged	unchanged	unchanged	unchanged	unchanged	unchanged
GRPEL2	chr5	149345430	149354583	unchanged	unchanged	unchanged	unchanged	unchanged	unchanged	unchanged	unchanged
GRPR	chrX	16123565	16153518	unchanged	unchanged	unchanged	unchanged	unchanged	unchanged	unchanged	unchanged
GRSF1	chr4	70815783	70839897	unchanged	unchanged	unchanged	unchanged	unchanged	unchanged	unchanged	unchanged
GRTP1	chr13	113324163	113364148	unchanged	unchanged	unchanged	unchanged	unchanged	unchanged	unchanged	unchanged
GRWD1	chr19	48445841	48457022	unchanged	unchanged	unchanged	unchanged	unchanged	unchanged	unchanged	unchanged
GS1-279B7.1	chr1	185321157	185335039	unchanged	unchanged	unchanged	unchanged	unchanged	unchanged	unchanged	unchanged
GSAP	chr7	77310751	77416349	unchanged	unchanged	unchanged	unchanged	unchanged	unchanged	unchanged	unchanged
GSDMA	chr17	39953263	39977768	unchanged	unchanged	unchanged	unchanged	unchanged	unchanged	unchanged	unchanged
GSDMB	chr17	39904595	39919854	up	unchanged	unchanged	unchanged	up	up	up	up
GSDMD	chr8	143553207	143563062	unchanged	unchanged	down	down	down	down	down	down
GSDME	chr7	24698355	24757940	up	up	up	unchanged	unchanged	unchanged	unchanged	unchanged
GSE1	chr16	85169525	85676204	unchanged	unchanged	unchanged	unchanged	unchanged	unchanged	unchanged	unchanged
GSG1	chr12	13083532	13103683	unchanged	unchanged	unchanged	unchanged	unchanged	unchanged	unchanged	unchanged
GSG1L	chr16	27787528	28063714	unchanged	unchanged	unchanged	unchanged	unchanged	unchanged	unchanged	unchanged
GSK3A	chr19	42230190	42242625	unchanged	unchanged	unchanged	unchanged	unchanged	unchanged	unchanged	unchanged
GSK3B	chr3	119821321	120094447	unchanged	unchanged	unchanged	unchanged	unchanged	unchanged	unchanged	unchanged
GSKIP	chr14	96363452	96387288	unchanged	unchanged	unchanged	unchanged	unchanged	unchanged	up	up
GSN	chr9	121207794	121332843	unchanged	up	up	up	up	up	up	up
GSPT1	chr16	11868128	11916082	unchanged	unchanged	unchanged	unchanged	unchanged	unchanged	unchanged	unchanged
GSR	chr8	30678066	30727846	unchanged	unchanged	unchanged	unchanged	unchanged	unchanged	unchanged	unchanged
GSS	chr20	34928432	34956027	down	down	unchanged	unchanged	unchanged	unchanged	unchanged	unchanged
GSTA1	chr6	52791371	52803860	unchanged	unchanged	unchanged	unchanged	unchanged	unchanged	unchanged	unchanged
GSTA2	chr6	52750087	52763475	unchanged	unchanged	unchanged	unchanged	unchanged	unchanged	unchanged	unchanged
GSTA4	chr6	52977948	52995304	unchanged	unchanged	up	unchanged	unchanged	unchanged	unchanged	unchanged
GSTA9P	chr6	52939726	52957521	unchanged	unchanged	unchanged	unchanged	unchanged	unchanged	unchanged	unchanged
GSTCD	chr4	105708778	105847725	unchanged	unchanged	unchanged	unchanged	unchanged	unchanged	unchanged	unchanged
GSTK1	chr7	143244093	143270854	unchanged	unchanged	unchanged	unchanged	unchanged	unchanged	unchanged	unchanged
GSTM1	chr1	109687814	109709039	unchanged	unchanged	unchanged	unchanged	unchanged	unchanged	unchanged	unchanged
GSTM2	chr1	109668022	109709551	unchanged	unchanged	unchanged	unchanged	up	up	up	up
GSTM3	chr1	109733932	109741038	unchanged	unchanged	unchanged	unchanged	unchanged	unchanged	unchanged	unchanged
GSTM3P1	chr20	21501395	21501968	unchanged	unchanged	unchanged	unchanged	unchanged	unchanged	unchanged	unchanged
GSTM4	chr1	109656099	109674836	unchanged	unchanged	unchanged	unchanged	unchanged	unchanged	unchanged	unchanged
GSTO1	chr10	104235356	104267459	unchanged	unchanged	unchanged	unchanged	down	down	down	down
GSTO2	chr10	104268873	104304950	unchanged	down	down	down	down	down	down	down
GSTP1	chr11	67583742	67586656	unchanged	unchanged	unchanged	unchanged	unchanged	unchanged	unchanged	unchanged
GSTT2	chr22	23980058	23983915	up	unchanged	up	up	up	up	unchanged	up
GSTT2B	chr22	23957414	23961195	unchanged	unchanged	unchanged	up	unchanged	unchanged	up	unchanged
GSTZ1	chr14	77320996	77331597	down	unchanged	unchanged	unchanged	unchanged	unchanged	unchanged	unchanged
GTDC1	chr2	143938068	144332568	unchanged	unchanged	up	unchanged	unchanged	unchanged	unchanged	unchanged
GTF2A1	chr14	81175452	81221377	unchanged	unchanged	unchanged	unchanged	unchanged	unchanged	unchanged	unchanged
GTF2A2	chr15	59638062	59657541	unchanged	unchanged	unchanged	unchanged	unchanged	unchanged	unchanged	unchanged
GTF2B	chr1	88852633	88891944	unchanged	unchanged	unchanged	unchanged	unchanged	up	up	up
GTF2E1	chr3	120742637	120783069	unchanged	unchanged	unchanged	unchanged	unchanged	unchanged	unchanged	unchanged
GTF2E2	chr8	30578318	30658236	unchanged	unchanged	unchanged	unchanged	unchanged	unchanged	unchanged	unchanged
GTF2F1	chr19	6379572	6393981	unchanged	unchanged	unchanged	unchanged	unchanged	unchanged	unchanged	unchanged
GTF2F2	chr13	45120510	45284893	unchanged	unchanged	unchanged	unchanged	unchanged	unchanged	unchanged	unchanged
GTF2H1	chr11	18322295	18367045	unchanged	unchanged	unchanged	unchanged	unchanged	unchanged	unchanged	unchanged
GTF2H2	chr5	71032670	71067689	unchanged	unchanged	unchanged	unchanged	unchanged	unchanged	unchanged	unchanged
GTF2H2B	chr5	70415352	70448015	down	unchanged	unchanged	unchanged	unchanged	unchanged	unchanged	unchanged
GTF2H2C	chr5	69560208	69594723	unchanged	down	unchanged	down	unchanged	up	down	unchanged
GTF2H3	chr12	123633739	123662604	unchanged	down	down	unchanged	unchanged	unchanged	unchanged	unchanged
GTF2H4	chr6	30908207	30914106	up	unchanged	unchanged	unchanged	unchanged	down	up	up
GTF2H5	chr6	158168350	158199344	unchanged	unchanged	unchanged	unchanged	unchanged	unchanged	unchanged	unchanged
GTF2I	chr7	74650231	74760692	unchanged	down	down	down	down	down	down	down
GTF2IP1	chr7	75185385	75237696	unchanged	down	unchanged	unchanged	unchanged	down	unchanged	unchanged
GTF2IP11	chr11	50100892	50102898	unchanged	unchanged	unchanged	unchanged	unchanged	unchanged	unchanged	unchanged
GTF2IP12	chr4	119405523	119454638	unchanged	unchanged	unchanged	unchanged	unchanged	unchanged	unchanged	unchanged
GTF2IP13	chr7	45769105	45815263	unchanged	unchanged	unchanged	unchanged	unchanged	unchanged	unchanged	unchanged
GTF2IP20	chr1	223951394	223992594	unchanged	unchanged	unchanged	unchanged	unchanged	unchanged	unchanged	unchanged
GTF2IP4	chr7	73154938	73207283	unchanged	up	unchanged	unchanged	unchanged	unchanged	unchanged	unchanged
GTF2IP7	chr7	76090431	76108779	unchanged	unchanged	unchanged	unchanged	unchanged	unchanged	unchanged	unchanged
GTF2IRD1	chr7	74453790	74602604	unchanged	unchanged	unchanged	unchanged	unchanged	unchanged	down	down
GTF2IRD1P1	chr7	66809993	66844882	unchanged	up	up	up	up	unchanged	up	unchanged
GTF2IRD2	chr7	74796144	74851551	unchanged	unchanged	unchanged	unchanged	unchanged	unchanged	unchanged	unchanged
GTF2IRD2B	chr7	75092573	75149817	down	down	unchanged	unchanged	down	unchanged	unchanged	unchanged
GTF2IRD2P1	chr7	73242751	73280119	unchanged	unchanged	unchanged	unchanged	unchanged	unchanged	unchanged	unchanged
GTF3A	chr13	27424619	27435823	unchanged	down	unchanged	unchanged	unchanged	unchanged	unchanged	unchanged
GTF3C1	chr16	27459555	27549913	unchanged	unchanged	unchanged	unchanged	unchanged	unchanged	unchanged	unchanged
GTF3C2	chr2	27325849	27357034	unchanged	unchanged	unchanged	unchanged	unchanged	unchanged	unchanged	unchanged
GTF3C3	chr2	196763035	196799725	unchanged	unchanged	unchanged	unchanged	unchanged	unchanged	unchanged	unchanged
GTF3C4	chr9	132670035	132694953	unchanged	unchanged	unchanged	unchanged	unchanged	unchanged	unchanged	unchanged
GTF3C5	chr9	133030675	133058503	unchanged	unchanged	unchanged	unchanged	unchanged	unchanged	unchanged	unchanged
GTF3C6	chr6	110958706	110967890	down	down	down	down	down	down	down	down
GTPBP1	chr22	38705742	38738299	unchanged	unchanged	unchanged	unchanged	unchanged	unchanged	unchanged	unchanged
GTPBP10	chr7	90335223	90391453	unchanged	unchanged	unchanged	unchanged	unchanged	unchanged	unchanged	unchanged
GTPBP2	chr6	43605316	43629264	unchanged	unchanged	unchanged	unchanged	unchanged	unchanged	unchanged	unchanged
GTPBP3	chr19	17334920	17342731	unchanged	unchanged	unchanged	unchanged	unchanged	unchanged	unchanged	unchanged
GTPBP4	chr10	988434	1019932	unchanged	unchanged	unchanged	unchanged	unchanged	unchanged	unchanged	unchanged
GTPBP6	chrX	304529	318819	unchanged	down	down	down	unchanged	unchanged	unchanged	unchanged
GTPBP8	chr3	112990984	113015060	unchanged	unchanged	unchanged	unchanged	unchanged	unchanged	unchanged	unchanged
GTSE1	chr22	46296870	46330810	unchanged	unchanged	unchanged	unchanged	unchanged	down	down	down
GTSF1	chr12	54455950	54473602	unchanged	unchanged	unchanged	unchanged	unchanged	unchanged	unchanged	unchanged
GUCA1B	chr6	42183284	42194956	unchanged	unchanged	unchanged	unchanged	unchanged	unchanged	unchanged	unchanged
GUCD1	chr22	24540423	24555935	unchanged	unchanged	unchanged	unchanged	unchanged	unchanged	unchanged	unchanged
GUCY1B2	chr13	50994511	51080862	unchanged	unchanged	unchanged	unchanged	unchanged	unchanged	unchanged	unchanged
GUCY2D	chr17	8002615	8020342	unchanged	unchanged	unchanged	unchanged	unchanged	unchanged	unchanged	unchanged
GUF1	chr4	44678420	44700928	unchanged	unchanged	unchanged	unchanged	unchanged	unchanged	unchanged	unchanged
GUK1	chr1	228139962	228148984	unchanged	unchanged	unchanged	unchanged	unchanged	unchanged	unchanged	unchanged
GULP1	chr2	188291669	188595931	unchanged	unchanged	unchanged	unchanged	unchanged	unchanged	unchanged	down
GUSB	chr7	65960684	65982215	unchanged	unchanged	unchanged	unchanged	unchanged	unchanged	unchanged	unchanged
GUSBP1	chr5	21341833	21589372	unchanged	unchanged	unchanged	unchanged	unchanged	unchanged	unchanged	unchanged
GUSBP2	chr6	26871484	26956554	unchanged	unchanged	unchanged	unchanged	unchanged	unchanged	unchanged	unchanged
GUSBP3	chr5	69639459	69679259	down	down	unchanged	unchanged	down	unchanged	unchanged	unchanged
GUSBP4	chr6	57919784	57930291	unchanged	unchanged	unchanged	unchanged	unchanged	unchanged	unchanged	unchanged
GUSBP9	chr5	71197646	71208130	unchanged	unchanged	unchanged	unchanged	unchanged	unchanged	unchanged	unchanged
GVINP1	chr11	6713536	6746439	unchanged	unchanged	unchanged	unchanged	unchanged	unchanged	unchanged	unchanged
GVQW3	chr11	76381303	76414619	unchanged	unchanged	unchanged	unchanged	unchanged	unchanged	unchanged	unchanged
GXYLT1	chr12	42081845	42144874	unchanged	unchanged	unchanged	unchanged	unchanged	unchanged	unchanged	unchanged
GXYLT2	chr3	72888046	72998138	unchanged	unchanged	unchanged	unchanged	unchanged	unchanged	unchanged	unchanged
GYG1	chr3	148991408	149031775	unchanged	unchanged	unchanged	unchanged	unchanged	unchanged	unchanged	unchanged
GYG1P3	chr1	55222379	55223372	unchanged	unchanged	unchanged	unchanged	unchanged	unchanged	unchanged	unchanged
GYG2P1	chrY	12088010	12421587	unchanged	unchanged	unchanged	unchanged	unchanged	unchanged	unchanged	unchanged
GYPA	chr4	144109303	144140751	unchanged	unchanged	unchanged	unchanged	unchanged	unchanged	unchanged	unchanged
GYS1	chr19	48968130	48993310	unchanged	unchanged	unchanged	unchanged	unchanged	unchanged	unchanged	unchanged
GZF1	chr20	23362182	23373062	unchanged	unchanged	unchanged	unchanged	unchanged	unchanged	unchanged	unchanged
GZMM	chr19	544034	549924	unchanged	unchanged	unchanged	unchanged	unchanged	unchanged	unchanged	unchanged
H1-0	chr22	37805093	37807436	unchanged	up	up	up	up	up	up	up
H1-10	chr3	129314771	129316286	unchanged	unchanged	unchanged	up	up	up	up	unchanged
H1-12P	chr6	26195554	26196633	unchanged	unchanged	unchanged	unchanged	unchanged	unchanged	unchanged	unchanged
H1-2	chr6	26055740	26056470	unchanged	unchanged	up	up	up	up	up	up
H1-4	chr6	26156329	26157115	down	down	down	unchanged	unchanged	unchanged	unchanged	unchanged
H2AB1	chrX	154884972	154885558	unchanged	unchanged	unchanged	unchanged	unchanged	unchanged	unchanged	unchanged
H2AB2	chrX	155380709	155381299	up	unchanged	unchanged	unchanged	unchanged	unchanged	unchanged	unchanged
H2AC11	chr6	27133042	27135291	down	unchanged	unchanged	up	up	up	up	up
H2AC12	chr6	27147106	27147562	down	down	down	down	unchanged	unchanged	unchanged	unchanged
H2AC13	chr6	27808199	27808701	down	down	down	unchanged	unchanged	unchanged	unchanged	unchanged
H2AC14	chr6	27814302	27814777	down	unchanged	unchanged	unchanged	unchanged	unchanged	unchanged	unchanged
H2AC15	chr6	27837880	27838375	down	unchanged	unchanged	unchanged	unchanged	unchanged	unchanged	unchanged
H2AC17	chr6	27892699	27893185	down	down	unchanged	unchanged	unchanged	unchanged	unchanged	unchanged
H2AC19	chr1	149851061	149851624	down	unchanged	unchanged	up	up	up	up	up
H2AC20	chr1	149886918	149887411	unchanged	unchanged	unchanged	unchanged	unchanged	unchanged	unchanged	unchanged
H2AC21	chr1	149887469	149887965	down	down	unchanged	unchanged	unchanged	unchanged	unchanged	unchanged
H2AC4	chr6	26033092	26033618	unchanged	unchanged	unchanged	unchanged	unchanged	unchanged	unchanged	unchanged
H2AC6	chr6	26124145	26139116	down	unchanged	up	up	up	up	up	up
H2AC7	chr6	26198784	26199293	down	unchanged	unchanged	unchanged	unchanged	unchanged	unchanged	unchanged
H2AC8	chr6	26216975	26217483	unchanged	unchanged	unchanged	unchanged	unchanged	unchanged	unchanged	unchanged
H2AJ	chr12	14774383	14778002	unchanged	unchanged	unchanged	unchanged	unchanged	unchanged	unchanged	unchanged
H2AW	chr1	228456979	228457873	down	unchanged	unchanged	unchanged	up	up	up	up
H2AX	chr11	119093854	119095467	unchanged	unchanged	unchanged	unchanged	unchanged	unchanged	unchanged	unchanged
H2AZ1	chr4	99948086	99950355	unchanged	unchanged	down	down	down	unchanged	unchanged	unchanged
H2AZ2	chr7	44826791	44848087	unchanged	unchanged	unchanged	unchanged	unchanged	unchanged	unchanged	unchanged
H2AZ2P1	chr15	92713477	92734205	unchanged	unchanged	unchanged	unchanged	unchanged	unchanged	unchanged	unchanged
H2AZP1	chr21	44046347	44047041	unchanged	unchanged	unchanged	unchanged	unchanged	unchanged	unchanged	unchanged
H2AZP2	chr8	70103798	70104179	down	unchanged	unchanged	unchanged	unchanged	unchanged	unchanged	unchanged
H2AZP3	chr13	99215372	99215758	unchanged	unchanged	unchanged	unchanged	unchanged	unchanged	unchanged	unchanged
H2AZP5	chr10	77953495	77953876	unchanged	unchanged	unchanged	unchanged	unchanged	unchanged	unchanged	unchanged
H2BC11	chr6	27125897	27132795	unchanged	unchanged	unchanged	up	up	up	up	up
H2BC12	chr6	27146361	27146855	unchanged	unchanged	up	up	up	up	up	up
H2BC13	chr6	27807444	27807931	unchanged	unchanged	unchanged	unchanged	unchanged	unchanged	unchanged	unchanged
H2BC14	chr6	27815022	27815489	unchanged	unchanged	unchanged	unchanged	unchanged	unchanged	unchanged	unchanged
H2BC15	chr6	27837760	27865798	unchanged	unchanged	unchanged	unchanged	unchanged	unchanged	unchanged	unchanged
H2BC17	chr6	27893425	27893891	unchanged	unchanged	unchanged	unchanged	unchanged	unchanged	unchanged	unchanged
H2BC18	chr1	149782689	149812373	down	down	down	unchanged	unchanged	unchanged	unchanged	unchanged
H2BC19P	chr1	149842875	149846486	unchanged	unchanged	up	up	up	up	up	up
H2BC20P	chr1	149844498	149850937	unchanged	unchanged	unchanged	up	up	up	up	up
H2BC21	chr1	149884459	149886652	unchanged	unchanged	unchanged	up	up	up	up	up
H2BC4	chr6	26114873	26123926	unchanged	unchanged	unchanged	up	up	up	up	up
H2BC5	chr6	26158146	26171349	unchanged	unchanged	up	up	up	up	up	up
H2BC6	chr6	26172059	26184655	unchanged	unchanged	unchanged	unchanged	up	up	unchanged	unchanged
H2BC7	chr6	26199520	26200715	unchanged	unchanged	unchanged	unchanged	unchanged	unchanged	unchanged	unchanged
H2BC8	chr6	26215159	26216692	unchanged	unchanged	unchanged	unchanged	unchanged	unchanged	unchanged	unchanged
H2BP2	chr1	143875171	143904650	unchanged	unchanged	unchanged	unchanged	unchanged	unchanged	unchanged	unchanged
H2BP6	chr13	21483834	21484174	unchanged	unchanged	unchanged	unchanged	unchanged	unchanged	unchanged	unchanged
H2BU1	chr1	228458107	228460470	unchanged	unchanged	unchanged	unchanged	unchanged	unchanged	unchanged	unchanged
H3-2	chr1	143894544	143905966	unchanged	unchanged	unchanged	unchanged	unchanged	unchanged	unchanged	unchanged
H3-3A	chr1	226061851	226073212	unchanged	unchanged	unchanged	unchanged	unchanged	unchanged	unchanged	unchanged
H3-3B	chr17	75776434	75785893	unchanged	unchanged	unchanged	unchanged	unchanged	unchanged	unchanged	unchanged
H3-5	chr12	31791185	31792298	unchanged	unchanged	unchanged	unchanged	unchanged	unchanged	unchanged	unchanged
H3C1	chr6	26020451	26020958	unchanged	unchanged	unchanged	unchanged	unchanged	unchanged	unchanged	unchanged
H3C10	chr6	27810064	27811300	down	unchanged	unchanged	up	up	up	up	up
H3C12	chr6	27890315	27893106	down	down	down	unchanged	unchanged	unchanged	unchanged	unchanged
H3C13	chr1	149813225	149813693	down	down	unchanged	unchanged	unchanged	unchanged	unchanged	unchanged
H3C14	chr1	149839538	149841193	down	down	unchanged	unchanged	unchanged	up	up	up
H3C2	chr6	26031589	26032099	down	down	down	unchanged	unchanged	unchanged	unchanged	unchanged
H3C6	chr6	26224199	26227473	unchanged	unchanged	unchanged	unchanged	unchanged	unchanged	unchanged	unchanged
H3C9P	chr6	26321876	26322292	unchanged	unchanged	unchanged	unchanged	unchanged	unchanged	unchanged	unchanged
H3P13	chr3	179649494	179650200	unchanged	unchanged	unchanged	unchanged	unchanged	unchanged	unchanged	unchanged
H3P16	chr4	139698144	139698554	up	unchanged	unchanged	unchanged	unchanged	unchanged	unchanged	unchanged
H3P23	chr5	88602780	88603117	down	unchanged	unchanged	unchanged	unchanged	unchanged	unchanged	unchanged
H3P37	chr14	23293852	23295798	unchanged	unchanged	unchanged	unchanged	unchanged	unchanged	unchanged	unchanged
H3P43	chrX	28659065	28659469	unchanged	unchanged	unchanged	unchanged	unchanged	unchanged	unchanged	unchanged
H3P44	chrX	50905438	50905866	unchanged	unchanged	unchanged	unchanged	unchanged	unchanged	unchanged	unchanged
H3P6	chr2	174719908	174720318	unchanged	unchanged	unchanged	unchanged	unchanged	unchanged	unchanged	unchanged
H4-16	chr12	14767999	14771131	unchanged	unchanged	unchanged	unchanged	unchanged	unchanged	unchanged	unchanged
H4C1	chr6	26021649	26022050	down	unchanged	unchanged	unchanged	unchanged	unchanged	unchanged	unchanged
H4C11	chr6	27824092	27824480	down	down	down	unchanged	down	down	unchanged	down
H4C12	chr6	27831174	27831560	unchanged	up	up	unchanged	up	up	unchanged	unchanged
H4C14	chr1	149832659	149839767	down	unchanged	down	unchanged	unchanged	unchanged	unchanged	unchanged
H4C15	chr1	149854045	149861210	unchanged	unchanged	up	up	up	up	up	up
H4C2	chr6	26026815	26027252	down	down	down	down	down	unchanged	unchanged	unchanged
H4C3	chr6	26103933	26104337	down	down	unchanged	unchanged	unchanged	unchanged	unchanged	unchanged
H4C4	chr6	26188710	26189112	down	down	down	unchanged	unchanged	unchanged	unchanged	unchanged
H4C5	chr6	26204552	26206038	down	unchanged	unchanged	unchanged	unchanged	unchanged	unchanged	unchanged
H4C8	chr6	26277609	26285638	unchanged	unchanged	unchanged	up	up	up	up	up
H4C9	chr6	27138588	27139881	unchanged	unchanged	up	up	up	up	up	up
H6PD	chr1	9234774	9271337	unchanged	unchanged	unchanged	unchanged	unchanged	unchanged	unchanged	unchanged
HABP2	chr10	113550837	113589602	unchanged	unchanged	unchanged	unchanged	unchanged	unchanged	unchanged	unchanged
HABP4	chr9	96450169	96491336	unchanged	unchanged	up	up	up	unchanged	unchanged	unchanged
HACD1	chr10	17589032	17617374	unchanged	unchanged	unchanged	unchanged	unchanged	unchanged	unchanged	unchanged
HACD2	chr3	123490820	123585053	unchanged	unchanged	unchanged	unchanged	unchanged	unchanged	unchanged	unchanged
HACD3	chr15	65530418	65578349	unchanged	unchanged	unchanged	unchanged	unchanged	unchanged	unchanged	unchanged
HACD4	chr9	20999509	21031640	unchanged	unchanged	unchanged	unchanged	unchanged	unchanged	unchanged	unchanged
HACE1	chr6	104728094	104859919	unchanged	unchanged	unchanged	unchanged	unchanged	unchanged	unchanged	unchanged
HACL1	chr3	15560699	15601852	unchanged	unchanged	unchanged	unchanged	unchanged	unchanged	unchanged	unchanged
HADH	chr4	107989714	108035174	unchanged	unchanged	unchanged	unchanged	unchanged	unchanged	unchanged	unchanged
HADHA	chr2	26190635	26244672	unchanged	unchanged	unchanged	unchanged	unchanged	unchanged	unchanged	unchanged
HADHAP1	chr4	165404067	165406350	unchanged	unchanged	unchanged	unchanged	unchanged	unchanged	unchanged	unchanged
HADHB	chr2	26243170	26290465	unchanged	unchanged	unchanged	unchanged	unchanged	unchanged	unchanged	unchanged
HAGH	chr16	1795620	1827157	unchanged	unchanged	unchanged	unchanged	unchanged	unchanged	unchanged	unchanged
HAGHL	chr16	726936	735525	unchanged	unchanged	unchanged	unchanged	unchanged	unchanged	unchanged	unchanged
HAL	chr12	95972662	95996365	unchanged	unchanged	unchanged	unchanged	unchanged	unchanged	unchanged	unchanged
HAMP	chr19	35280716	35285143	unchanged	unchanged	unchanged	unchanged	unchanged	unchanged	unchanged	unchanged
HAND1	chr5	154474972	154478227	unchanged	unchanged	unchanged	unchanged	unchanged	unchanged	unchanged	unchanged
HAP1	chr17	41717742	41734644	unchanged	up	up	up	up	up	up	up
HAPLN2	chr1	156619331	156625725	unchanged	unchanged	unchanged	unchanged	unchanged	unchanged	unchanged	unchanged
HAPLN3	chr15	88877294	88895597	unchanged	unchanged	unchanged	up	up	up	up	up
HAPLN4	chr19	19254756	19262804	down	unchanged	unchanged	unchanged	unchanged	unchanged	unchanged	unchanged
HARBI1	chr11	46602861	46617909	unchanged	unchanged	unchanged	unchanged	unchanged	unchanged	unchanged	unchanged
HARS1	chr5	140673035	140691537	unchanged	unchanged	unchanged	unchanged	unchanged	unchanged	unchanged	unchanged
HARS2	chr5	140691430	140699305	down	down	down	down	down	down	down	unchanged
HAS2	chr8	121612116	121641440	unchanged	unchanged	unchanged	unchanged	unchanged	unchanged	unchanged	unchanged
HAS3	chr16	69105653	69118719	unchanged	unchanged	down	down	down	down	down	down
HASPIN	chr17	3723903	3726699	unchanged	unchanged	unchanged	unchanged	down	down	down	unchanged
HAT1	chr2	171922448	171983686	unchanged	unchanged	unchanged	unchanged	unchanged	unchanged	unchanged	unchanged
HAUS1	chr18	46104378	46128333	unchanged	unchanged	down	down	down	down	down	unchanged
HAUS2	chr15	42548828	42569994	unchanged	unchanged	unchanged	unchanged	unchanged	unchanged	unchanged	unchanged
HAUS3	chr4	2078998	2242276	unchanged	unchanged	unchanged	unchanged	unchanged	unchanged	unchanged	unchanged
HAUS4	chr14	22946228	22957161	unchanged	unchanged	down	unchanged	unchanged	unchanged	down	unchanged
HAUS5	chr19	35612735	35625355	unchanged	unchanged	unchanged	unchanged	unchanged	unchanged	unchanged	unchanged
HAUS6	chr9	19053141	19102904	unchanged	unchanged	unchanged	unchanged	down	unchanged	unchanged	unchanged
HAUS6P3	chr7	53862233	53863339	unchanged	unchanged	unchanged	unchanged	unchanged	unchanged	unchanged	unchanged
HAUS7	chrX	153447666	153495516	down	down	down	down	down	unchanged	unchanged	unchanged
HAUS8	chr19	17049729	17075625	unchanged	unchanged	unchanged	unchanged	unchanged	unchanged	unchanged	unchanged
HAVCR2	chr5	157085832	157142869	unchanged	unchanged	unchanged	unchanged	unchanged	unchanged	unchanged	unchanged
HAX1	chr1	154272589	154275875	unchanged	unchanged	unchanged	unchanged	unchanged	unchanged	unchanged	unchanged
HBA1	chr16	176680	177522	unchanged	up	up	up	up	up	up	up
HBA2	chr16	172876	173710	unchanged	up	up	up	up	up	up	up
HBE1	chr11	5268345	5505652	unchanged	unchanged	unchanged	unchanged	unchanged	unchanged	unchanged	unchanged
HBEGF	chr5	140332843	140346603	up	unchanged	unchanged	unchanged	unchanged	unchanged	unchanged	unchanged
HBG1	chr11	5248269	5249857	unchanged	unchanged	unchanged	unchanged	unchanged	unchanged	unchanged	unchanged
HBG2	chr11	5253188	5505605	unchanged	unchanged	unchanged	unchanged	unchanged	unchanged	unchanged	unchanged
HBP1	chr7	107168961	107202522	down	unchanged	unchanged	unchanged	unchanged	unchanged	unchanged	unchanged
HBS1L	chr6	134960378	135103056	unchanged	unchanged	unchanged	unchanged	unchanged	unchanged	unchanged	unchanged
HBZ	chr16	142728	154503	unchanged	unchanged	unchanged	unchanged	unchanged	unchanged	unchanged	unchanged
HCAR1	chr12	122726076	122730844	up	up	unchanged	unchanged	unchanged	unchanged	unchanged	unchanged
HCAR2	chr12	122701293	122703357	unchanged	unchanged	unchanged	unchanged	unchanged	unchanged	unchanged	unchanged
HCCS	chrX	11111301	11123086	unchanged	unchanged	unchanged	unchanged	unchanged	unchanged	unchanged	unchanged
HCFC1	chrX	153947557	153971818	unchanged	unchanged	down	down	down	down	down	down
HCFC1R1	chr16	3022625	3024286	unchanged	unchanged	unchanged	unchanged	unchanged	unchanged	unchanged	unchanged
HCFC2	chr12	104064531	104106524	unchanged	unchanged	unchanged	unchanged	unchanged	up	unchanged	unchanged
HCK	chr20	32052197	32101856	unchanged	unchanged	unchanged	unchanged	unchanged	unchanged	unchanged	unchanged
HCLS1	chr3	121631399	121660927	unchanged	unchanged	unchanged	unchanged	unchanged	unchanged	unchanged	unchanged
HCN2	chr19	589881	617159	up	up	up	up	up	up	up	up
HCN3	chr1	155277463	155289848	down	down	unchanged	unchanged	down	down	unchanged	unchanged
HCN4	chr15	73319859	73368958	unchanged	unchanged	unchanged	unchanged	unchanged	unchanged	unchanged	unchanged
HCST	chr19	35902529	35904377	unchanged	unchanged	unchanged	unchanged	unchanged	unchanged	unchanged	unchanged
HDAC1	chr1	32292083	32333635	unchanged	unchanged	unchanged	unchanged	unchanged	unchanged	unchanged	unchanged
HDAC10	chr22	50245183	50251405	unchanged	unchanged	unchanged	unchanged	unchanged	unchanged	unchanged	unchanged
HDAC11	chr3	13479724	13506424	unchanged	unchanged	unchanged	unchanged	unchanged	unchanged	unchanged	unchanged
HDAC2	chr6	113933028	114011308	unchanged	unchanged	unchanged	unchanged	unchanged	unchanged	unchanged	unchanged
HDAC3	chr5	141620876	141636849	unchanged	unchanged	unchanged	unchanged	unchanged	unchanged	unchanged	unchanged
HDAC4	chr2	239048168	239401654	unchanged	unchanged	unchanged	unchanged	unchanged	unchanged	unchanged	unchanged
HDAC5	chr17	44076746	44123702	unchanged	unchanged	unchanged	unchanged	unchanged	unchanged	unchanged	unchanged
HDAC6	chrX	48801377	48824982	unchanged	unchanged	unchanged	unchanged	unchanged	unchanged	unchanged	unchanged
HDAC7	chr12	47782722	47833132	unchanged	unchanged	down	down	down	down	down	down
HDAC8	chrX	72329516	72573101	unchanged	unchanged	unchanged	unchanged	unchanged	unchanged	unchanged	unchanged
HDAC9	chr7	18086949	19002416	unchanged	unchanged	unchanged	unchanged	unchanged	unchanged	unchanged	unchanged
HDDC2	chr6	125219962	125302078	unchanged	down	down	down	down	down	down	down
HDDC3	chr15	90929968	90935196	unchanged	unchanged	unchanged	unchanged	unchanged	unchanged	unchanged	unchanged
HDGF	chr1	156742109	156766925	down	down	down	down	down	down	down	down
HDGFL2	chr19	4472297	4502208	unchanged	unchanged	unchanged	unchanged	unchanged	unchanged	unchanged	unchanged
HDGFL3	chr15	83112738	83207823	unchanged	unchanged	unchanged	unchanged	unchanged	unchanged	unchanged	unchanged
HDHD2	chr18	47107408	47150500	unchanged	unchanged	unchanged	unchanged	unchanged	unchanged	unchanged	unchanged
HDHD3	chr9	113373419	113376999	unchanged	unchanged	unchanged	unchanged	unchanged	unchanged	unchanged	unchanged
HDHD5	chr22	17137511	17165287	unchanged	down	unchanged	unchanged	unchanged	unchanged	unchanged	unchanged
HDLBP	chr2	241227264	241317061	unchanged	unchanged	unchanged	unchanged	unchanged	unchanged	unchanged	unchanged
HEATR1	chr1	236549005	236604516	unchanged	unchanged	unchanged	unchanged	down	down	unchanged	unchanged
HEATR3	chr16	50065970	50107272	unchanged	unchanged	unchanged	unchanged	unchanged	unchanged	unchanged	unchanged
HEATR4	chr14	73478484	73558947	unchanged	unchanged	unchanged	unchanged	unchanged	unchanged	unchanged	unchanged
HEATR5A	chr14	31291788	31420550	unchanged	unchanged	up	up	unchanged	up	up	up
HEATR5B	chr2	36968383	37084372	unchanged	unchanged	unchanged	unchanged	unchanged	unchanged	unchanged	up
HEATR6	chr17	60041008	60078922	unchanged	unchanged	unchanged	unchanged	unchanged	unchanged	unchanged	unchanged
HEATR9	chr17	35854946	35868891	unchanged	unchanged	unchanged	unchanged	unchanged	unchanged	unchanged	unchanged
HEBP1	chr12	12974870	13000265	unchanged	unchanged	unchanged	unchanged	unchanged	unchanged	unchanged	unchanged
HEBP2	chr6	138403531	138422197	unchanged	unchanged	unchanged	unchanged	unchanged	unchanged	unchanged	unchanged
HECA	chr6	139135080	139180802	unchanged	unchanged	unchanged	unchanged	unchanged	unchanged	unchanged	up
HECTD1	chr14	31100112	31207804	unchanged	unchanged	unchanged	unchanged	unchanged	unchanged	down	down
HECTD2	chr10	91409280	91514829	unchanged	unchanged	unchanged	unchanged	unchanged	unchanged	unchanged	unchanged
HECTD3	chr1	45002540	45011324	unchanged	unchanged	unchanged	unchanged	unchanged	unchanged	unchanged	unchanged
HECTD4	chr12	112160188	112382439	unchanged	unchanged	unchanged	unchanged	unchanged	unchanged	unchanged	unchanged
HECW1	chr7	43112629	43566001	unchanged	unchanged	unchanged	unchanged	unchanged	unchanged	unchanged	unchanged
HECW2	chr2	196189099	196593684	unchanged	unchanged	unchanged	unchanged	unchanged	unchanged	unchanged	unchanged
HEG1	chr3	124965710	125055997	up	up	up	up	up	unchanged	unchanged	unchanged
HELB	chr12	66302493	66343643	unchanged	unchanged	unchanged	unchanged	unchanged	unchanged	unchanged	unchanged
HELLS	chr10	94501434	94613905	unchanged	unchanged	unchanged	unchanged	down	unchanged	unchanged	unchanged
HELQ	chr4	83407343	83455855	unchanged	unchanged	unchanged	unchanged	unchanged	unchanged	unchanged	unchanged
HELZ	chr17	67070444	67245989	unchanged	unchanged	unchanged	unchanged	unchanged	unchanged	unchanged	unchanged
HELZ2	chr20	63558086	63574239	unchanged	unchanged	unchanged	unchanged	unchanged	up	up	up
HEMK1	chr3	50569152	50596168	unchanged	unchanged	unchanged	unchanged	unchanged	unchanged	unchanged	unchanged
HEPH	chrX	66162549	66268867	unchanged	unchanged	unchanged	unchanged	unchanged	unchanged	unchanged	unchanged
HEPHL1	chr11	94021354	94114208	unchanged	unchanged	unchanged	unchanged	unchanged	unchanged	unchanged	unchanged
HERC1	chr15	63608618	63833948	unchanged	unchanged	unchanged	up	up	up	up	up
HERC2	chr15	28111040	28322179	unchanged	unchanged	unchanged	unchanged	unchanged	unchanged	unchanged	unchanged
HERC2P2	chr15	22495570	22590815	unchanged	unchanged	unchanged	unchanged	unchanged	unchanged	unchanged	unchanged
HERC2P3	chr15	20379495	20506180	unchanged	up	unchanged	unchanged	unchanged	unchanged	unchanged	unchanged
HERC2P4	chr16	32103245	32188107	unchanged	unchanged	unchanged	unchanged	unchanged	unchanged	unchanged	unchanged
HERC2P5	chr16	32741314	32776196	unchanged	unchanged	unchanged	unchanged	unchanged	unchanged	unchanged	unchanged
HERC2P7	chr15	23309607	23314566	unchanged	unchanged	unchanged	unchanged	unchanged	unchanged	unchanged	unchanged
HERC2P9	chr15	28589492	28685264	unchanged	unchanged	unchanged	unchanged	unchanged	unchanged	unchanged	unchanged
HERC3	chr4	88592434	88708541	unchanged	unchanged	unchanged	unchanged	unchanged	unchanged	unchanged	unchanged
HERC4	chr10	67921899	68075348	unchanged	unchanged	unchanged	unchanged	unchanged	unchanged	unchanged	unchanged
HERC5	chr4	88457119	88506163	unchanged	up	unchanged	unchanged	unchanged	unchanged	unchanged	unchanged
HERC6	chr4	88378739	88443097	unchanged	unchanged	unchanged	unchanged	unchanged	unchanged	unchanged	unchanged
HERPUD1	chr16	56932142	56944864	unchanged	unchanged	unchanged	unchanged	unchanged	unchanged	unchanged	unchanged
HERPUD2	chr7	35632659	35697459	unchanged	unchanged	unchanged	unchanged	unchanged	unchanged	unchanged	unchanged
HES1	chr3	194136148	194138732	up	unchanged	unchanged	unchanged	unchanged	unchanged	unchanged	unchanged
HES2	chr1	6412418	6424670	up	up	up	up	up	up	up	up
HES4	chr1	998962	1000172	unchanged	unchanged	unchanged	unchanged	unchanged	unchanged	unchanged	unchanged
HES6	chr2	238238267	238240662	unchanged	unchanged	unchanged	unchanged	unchanged	up	unchanged	unchanged
HES7	chr17	8120592	8124106	unchanged	up	unchanged	unchanged	unchanged	unchanged	unchanged	unchanged
HESX1	chr3	57197838	57227606	unchanged	unchanged	unchanged	unchanged	unchanged	unchanged	unchanged	unchanged
HEXA	chr15	72340924	72376420	unchanged	unchanged	unchanged	unchanged	unchanged	unchanged	unchanged	unchanged
HEXB	chr5	74640023	74722647	unchanged	unchanged	unchanged	unchanged	unchanged	unchanged	unchanged	unchanged
HEXD	chr17	82418318	82442645	unchanged	unchanged	unchanged	unchanged	unchanged	unchanged	unchanged	unchanged
HEXIM1	chr17	45148475	45152099	unchanged	unchanged	unchanged	unchanged	unchanged	unchanged	unchanged	unchanged
HEXIM2	chr17	45160700	45170040	unchanged	unchanged	unchanged	unchanged	unchanged	unchanged	unchanged	unchanged
HEY1	chr8	79762371	79767857	unchanged	unchanged	up	up	up	up	up	up
HEY2	chr6	125747664	125761269	unchanged	unchanged	up	unchanged	up	up	up	up
HEYL	chr1	39623435	39639643	unchanged	unchanged	unchanged	unchanged	unchanged	unchanged	unchanged	unchanged
HFE	chr6	26087281	26098343	unchanged	down	down	down	down	down	down	down
HFM1	chr1	91260766	91404856	unchanged	unchanged	unchanged	unchanged	unchanged	unchanged	unchanged	unchanged
HGD	chr3	120628172	120682269	unchanged	unchanged	unchanged	unchanged	unchanged	unchanged	unchanged	unchanged
HGFAC	chr4	3441968	3449486	unchanged	unchanged	unchanged	unchanged	unchanged	unchanged	unchanged	unchanged
HGH1	chr8	144137774	144140851	unchanged	unchanged	unchanged	unchanged	unchanged	unchanged	unchanged	unchanged
HGS	chr17	81683326	81703138	unchanged	unchanged	unchanged	unchanged	unchanged	unchanged	unchanged	unchanged
HGSNAT	chr8	43140464	43202855	unchanged	unchanged	unchanged	unchanged	unchanged	unchanged	unchanged	unchanged
HHAT	chr1	210328252	210676296	unchanged	unchanged	unchanged	unchanged	unchanged	unchanged	unchanged	unchanged
HHATL	chr3	42692663	42702824	unchanged	unchanged	unchanged	unchanged	unchanged	unchanged	unchanged	unchanged
HHEX	chr10	92689955	92695647	unchanged	unchanged	unchanged	unchanged	unchanged	unchanged	unchanged	unchanged
HHIP	chr4	144646156	144745271	unchanged	unchanged	unchanged	unchanged	unchanged	unchanged	unchanged	unchanged
HHIPL1	chr14	99645110	99680569	unchanged	unchanged	unchanged	unchanged	unchanged	unchanged	unchanged	unchanged
HHIPL2	chr1	222522258	222548104	unchanged	unchanged	unchanged	unchanged	unchanged	unchanged	unchanged	unchanged
HHLA1	chr8	132061486	132111159	unchanged	unchanged	unchanged	unchanged	unchanged	unchanged	unchanged	unchanged
HHLA2	chr3	108296490	108378285	up	up	unchanged	unchanged	unchanged	unchanged	unchanged	unchanged
HHLA3	chr1	70354805	70385339	unchanged	unchanged	unchanged	unchanged	unchanged	unchanged	unchanged	unchanged
HIBADH	chr7	27525442	27662883	unchanged	unchanged	unchanged	unchanged	unchanged	unchanged	unchanged	unchanged
HIBCH	chr2	190189735	190344193	unchanged	unchanged	unchanged	unchanged	unchanged	unchanged	unchanged	unchanged
HIC1	chr17	2054154	2063241	unchanged	unchanged	unchanged	unchanged	unchanged	unchanged	unchanged	unchanged
HIC2	chr22	21417371	21451463	unchanged	unchanged	unchanged	unchanged	unchanged	unchanged	unchanged	unchanged
HID1	chr17	74950742	74973166	unchanged	up	up	up	up	up	up	up
HIF1A	chr14	61695513	61748259	unchanged	unchanged	unchanged	unchanged	unchanged	unchanged	unchanged	unchanged
HIF1AN	chr10	100529072	100559998	unchanged	unchanged	unchanged	unchanged	unchanged	unchanged	unchanged	unchanged
HIF3A	chr19	46297046	46343433	unchanged	unchanged	unchanged	unchanged	unchanged	unchanged	unchanged	unchanged
HIGD1A	chr3	42782908	42804490	unchanged	unchanged	unchanged	unchanged	unchanged	unchanged	unchanged	unchanged
HIGD1B	chr17	44846353	44850476	unchanged	unchanged	unchanged	unchanged	unchanged	unchanged	unchanged	unchanged
HIGD2A	chr5	176388751	176389761	unchanged	unchanged	unchanged	unchanged	unchanged	unchanged	unchanged	unchanged
HIKESHI	chr11	86302211	86345943	unchanged	unchanged	unchanged	unchanged	unchanged	unchanged	unchanged	unchanged
HILPDA	chr7	128455849	128458418	unchanged	unchanged	unchanged	unchanged	unchanged	unchanged	unchanged	unchanged
HINFP	chr11	119121580	119136059	unchanged	unchanged	unchanged	unchanged	unchanged	unchanged	unchanged	unchanged
HINT1	chr5	131155383	131224468	unchanged	unchanged	unchanged	unchanged	unchanged	unchanged	unchanged	unchanged
HINT1P1	chr7	143312684	143313061	unchanged	unchanged	unchanged	unchanged	unchanged	unchanged	unchanged	unchanged
HINT2	chr9	35812960	35815354	unchanged	unchanged	unchanged	unchanged	unchanged	unchanged	unchanged	unchanged
HINT3	chr6	125956770	125980244	unchanged	unchanged	unchanged	unchanged	unchanged	unchanged	unchanged	unchanged
HIP1	chr7	75533298	75738962	unchanged	unchanged	unchanged	unchanged	unchanged	unchanged	unchanged	unchanged
HIP1R	chr12	122834453	122862961	unchanged	unchanged	unchanged	unchanged	unchanged	unchanged	unchanged	unchanged
HIPK1	chr1	113929324	113977869	unchanged	unchanged	unchanged	unchanged	unchanged	unchanged	unchanged	unchanged
HIPK2	chr7	139561570	139777998	unchanged	unchanged	unchanged	unchanged	unchanged	down	unchanged	unchanged
HIPK3	chr11	33256672	33357023	up	up	unchanged	unchanged	unchanged	unchanged	unchanged	unchanged
HIPK4	chr19	40379271	40390181	unchanged	unchanged	unchanged	unchanged	unchanged	unchanged	unchanged	unchanged
HIRA	chr22	19330698	19447450	unchanged	unchanged	unchanged	unchanged	unchanged	unchanged	unchanged	unchanged
HIRIP3	chr16	29992330	29996074	unchanged	unchanged	unchanged	unchanged	unchanged	unchanged	unchanged	unchanged
HIVEP1	chr6	12008762	12164999	unchanged	unchanged	unchanged	unchanged	unchanged	unchanged	unchanged	unchanged
HIVEP2	chr6	142751469	142956698	unchanged	unchanged	unchanged	unchanged	unchanged	unchanged	unchanged	unchanged
HIVEP3	chr1	41506365	42035925	up	up	up	up	up	unchanged	unchanged	unchanged
HJURP	chr2	233833416	233854566	unchanged	unchanged	unchanged	unchanged	unchanged	unchanged	down	down
HK1	chr10	69269984	69401884	up	up	up	up	up	unchanged	unchanged	unchanged
HK2	chr2	74834127	74893359	unchanged	unchanged	unchanged	unchanged	unchanged	unchanged	unchanged	unchanged
HK3	chr5	176880869	176899346	unchanged	unchanged	unchanged	unchanged	unchanged	unchanged	unchanged	unchanged
HKDC1	chr10	69220332	69267552	unchanged	unchanged	unchanged	unchanged	unchanged	unchanged	unchanged	unchanged
HLA-A	chr6	29941260	29945884	up	up	unchanged	unchanged	unchanged	unchanged	unchanged	unchanged
HLA-B	chr6	31269491	31357188	unchanged	unchanged	up	unchanged	unchanged	unchanged	unchanged	unchanged
HLA-C	chr6	31268749	31272130	unchanged	up	unchanged	unchanged	unchanged	unchanged	unchanged	unchanged
HLA-DMA	chr6	32948613	32969094	down	unchanged	unchanged	unchanged	unchanged	unchanged	unchanged	unchanged
HLA-DMB	chr6	32934629	32941028	down	unchanged	unchanged	unchanged	unchanged	up	unchanged	unchanged
HLA-DOA	chr6	33004182	33009591	unchanged	unchanged	unchanged	unchanged	unchanged	unchanged	unchanged	unchanged
HLA-DPA1	chr6	33064569	33080775	unchanged	unchanged	unchanged	unchanged	unchanged	unchanged	unchanged	unchanged
HLA-DPB2	chr6	33112451	33129084	unchanged	unchanged	unchanged	unchanged	unchanged	unchanged	unchanged	unchanged
HLA-DQA1	chr6	32628179	32647062	unchanged	unchanged	unchanged	unchanged	unchanged	unchanged	unchanged	unchanged
HLA-DRB1	chr6	32578769	32589848	unchanged	unchanged	unchanged	unchanged	unchanged	unchanged	unchanged	unchanged
HLA-E	chr6	30489509	30494194	down	down	down	down	down	down	down	unchanged
HLA-F	chr6	29722775	29738528	up	up	up	unchanged	up	unchanged	up	up
HLA-J	chr6	30005971	30009956	unchanged	unchanged	unchanged	unchanged	unchanged	unchanged	unchanged	unchanged
HLA-L	chr6	30259584	30293014	unchanged	unchanged	unchanged	unchanged	unchanged	unchanged	unchanged	unchanged
HLA-V	chr6	29790954	29797811	unchanged	unchanged	unchanged	unchanged	unchanged	unchanged	unchanged	unchanged
HLCS	chr21	36748626	36990236	unchanged	unchanged	unchanged	unchanged	unchanged	unchanged	unchanged	unchanged
HLF	chr17	55264960	55325187	unchanged	unchanged	unchanged	unchanged	unchanged	unchanged	unchanged	unchanged
HLTF	chr3	149030127	149086554	unchanged	up	unchanged	up	unchanged	unchanged	unchanged	unchanged
HLX	chr1	220879431	220885059	unchanged	unchanged	unchanged	unchanged	up	up	up	unchanged
HM13	chr20	31514410	31577923	unchanged	unchanged	unchanged	unchanged	unchanged	unchanged	unchanged	unchanged
HMBOX1	chr8	28890395	29064764	unchanged	unchanged	unchanged	unchanged	unchanged	unchanged	unchanged	unchanged
HMBS	chr11	119084866	119093549	unchanged	unchanged	unchanged	unchanged	unchanged	unchanged	unchanged	unchanged
HMCES	chr3	129278828	129306186	unchanged	unchanged	unchanged	unchanged	unchanged	unchanged	unchanged	unchanged
HMCN1	chr1	185734391	186190949	unchanged	up	unchanged	unchanged	unchanged	unchanged	unchanged	unchanged
HMCN2	chr9	130265882	130434123	unchanged	unchanged	unchanged	unchanged	unchanged	unchanged	unchanged	unchanged
HMG20A	chr15	77420412	77485607	unchanged	unchanged	unchanged	unchanged	unchanged	unchanged	unchanged	unchanged
HMG20B	chr19	3572777	3579088	unchanged	unchanged	unchanged	unchanged	unchanged	unchanged	unchanged	unchanged
HMGA1	chr6	34236873	34246231	unchanged	unchanged	unchanged	unchanged	unchanged	unchanged	unchanged	unchanged
HMGA1P1	chrX	26748029	26749090	unchanged	unchanged	unchanged	unchanged	unchanged	unchanged	unchanged	unchanged
HMGA1P2	chr4	73098822	73099145	unchanged	unchanged	unchanged	unchanged	unchanged	unchanged	unchanged	unchanged
HMGA1P3	chr12	110429959	110430282	unchanged	unchanged	unchanged	unchanged	unchanged	unchanged	unchanged	unchanged
HMGA1P5	chr10	75276376	75276646	unchanged	unchanged	unchanged	unchanged	unchanged	unchanged	unchanged	unchanged
HMGA1P8	chr2	74418122	74418442	unchanged	unchanged	unchanged	unchanged	unchanged	unchanged	unchanged	unchanged
HMGA2	chr12	65824460	65966291	unchanged	down	down	down	down	down	down	down
HMGB1	chr13	30456704	30617597	unchanged	unchanged	unchanged	unchanged	unchanged	unchanged	unchanged	unchanged
HMGB1P1	chr20	57488392	57489027	unchanged	unchanged	unchanged	unchanged	unchanged	unchanged	unchanged	unchanged
HMGB1P10	chr22	26560526	26561088	unchanged	unchanged	unchanged	unchanged	unchanged	unchanged	unchanged	unchanged
HMGB1P11	chr1	171270954	171271590	unchanged	unchanged	unchanged	unchanged	unchanged	unchanged	unchanged	unchanged
HMGB1P14	chr14	58284773	58285363	unchanged	unchanged	unchanged	unchanged	unchanged	unchanged	unchanged	unchanged
HMGB1P20	chr6	53235621	53236297	unchanged	unchanged	unchanged	unchanged	unchanged	unchanged	unchanged	unchanged
HMGB1P24	chr17	37143607	37144463	down	unchanged	unchanged	unchanged	unchanged	unchanged	unchanged	unchanged
HMGB1P3	chr2	230515023	230515638	unchanged	unchanged	unchanged	unchanged	unchanged	unchanged	unchanged	unchanged
HMGB1P31	chr2	54051334	54051760	unchanged	unchanged	unchanged	unchanged	unchanged	unchanged	unchanged	unchanged
HMGB1P35	chr5	77146568	77147165	unchanged	unchanged	unchanged	unchanged	unchanged	unchanged	unchanged	unchanged
HMGB1P37	chr9	121519816	121520424	unchanged	unchanged	unchanged	unchanged	unchanged	unchanged	unchanged	unchanged
HMGB1P39	chr6	75319101	75319980	unchanged	unchanged	unchanged	unchanged	unchanged	unchanged	unchanged	unchanged
HMGB1P40	chr11	20574186	20575042	unchanged	unchanged	unchanged	unchanged	unchanged	unchanged	unchanged	unchanged
HMGB1P5	chr3	22381819	22382929	unchanged	unchanged	unchanged	down	unchanged	down	unchanged	unchanged
HMGB1P6	chr15	71164770	71165415	down	down	unchanged	down	down	down	unchanged	unchanged
HMGB1P8	chr15	89135547	89136495	down	unchanged	unchanged	unchanged	unchanged	unchanged	unchanged	unchanged
HMGB1P9	chr2	218200434	218201388	unchanged	unchanged	unchanged	unchanged	unchanged	unchanged	unchanged	unchanged
HMGB2	chr4	173331376	173334432	down	down	down	down	down	down	down	down
HMGB2P1	chr19	1203209	1203842	unchanged	unchanged	unchanged	unchanged	unchanged	unchanged	unchanged	unchanged
HMGB3	chrX	150980509	150990771	unchanged	unchanged	unchanged	unchanged	unchanged	unchanged	unchanged	unchanged
HMGB3P24	chr9	36303499	36304924	unchanged	unchanged	unchanged	unchanged	unchanged	unchanged	unchanged	unchanged
HMGCL	chr1	23801885	23838620	unchanged	unchanged	unchanged	unchanged	unchanged	unchanged	unchanged	unchanged
HMGCR	chr5	75336329	75362101	unchanged	unchanged	unchanged	unchanged	unchanged	unchanged	unchanged	unchanged
HMGCS1	chr5	43287470	43313512	up	up	unchanged	unchanged	unchanged	unchanged	unchanged	unchanged
HMGN1	chr21	39342315	39349647	unchanged	unchanged	unchanged	unchanged	unchanged	unchanged	unchanged	unchanged
HMGN1P35	chrX	69174124	69174717	unchanged	unchanged	unchanged	unchanged	unchanged	unchanged	unchanged	unchanged
HMGN2	chr1	26472440	26476642	down	down	down	down	unchanged	unchanged	unchanged	unchanged
HMGN2P17	chr1	8893409	8894151	unchanged	unchanged	unchanged	unchanged	unchanged	unchanged	unchanged	unchanged
HMGN2P20	chr2	24330402	24330674	unchanged	unchanged	unchanged	unchanged	unchanged	unchanged	unchanged	unchanged
HMGN2P25	chr3	141865012	141865279	unchanged	unchanged	unchanged	unchanged	unchanged	unchanged	unchanged	unchanged
HMGN2P40	chr15	68254549	68254939	unchanged	unchanged	unchanged	unchanged	unchanged	unchanged	unchanged	unchanged
HMGN2P41	chr16	35802869	35803280	unchanged	unchanged	unchanged	unchanged	unchanged	unchanged	unchanged	unchanged
HMGN2P46	chr15	45511136	45586290	up	unchanged	unchanged	unchanged	unchanged	unchanged	unchanged	unchanged
HMGN2P6	chr14	25267064	25267336	unchanged	unchanged	unchanged	unchanged	unchanged	unchanged	unchanged	unchanged
HMGN3	chr6	79201245	79234738	unchanged	unchanged	unchanged	unchanged	unchanged	unchanged	unchanged	unchanged
HMGN4	chr6	26538366	26546933	unchanged	unchanged	unchanged	unchanged	unchanged	unchanged	down	down
HMGN5	chrX	81113699	81201913	up	up	up	unchanged	unchanged	unchanged	unchanged	unchanged
HMGXB3	chr5	150000046	150053142	unchanged	unchanged	unchanged	unchanged	unchanged	unchanged	unchanged	unchanged
HMGXB4	chr22	35257452	35295807	unchanged	unchanged	unchanged	down	down	unchanged	unchanged	unchanged
HMMR	chr5	163460203	163491941	unchanged	unchanged	unchanged	unchanged	unchanged	down	down	down
HMOX1	chr22	35380361	35394207	unchanged	unchanged	unchanged	unchanged	unchanged	unchanged	unchanged	unchanged
HMOX2	chr16	4474690	4510347	unchanged	unchanged	unchanged	unchanged	unchanged	unchanged	unchanged	unchanged
HMSD	chr18	63949301	63981774	up	unchanged	unchanged	unchanged	unchanged	unchanged	unchanged	unchanged
HMX1	chr4	8846076	8871839	unchanged	unchanged	unchanged	unchanged	unchanged	unchanged	unchanged	unchanged
HMX3	chr10	123135970	123139423	unchanged	unchanged	unchanged	unchanged	unchanged	unchanged	unchanged	unchanged
HNF1A	chr12	120978543	121002512	down	unchanged	unchanged	unchanged	unchanged	unchanged	unchanged	unchanged
HNF1B	chr17	37686431	37745105	unchanged	down	unchanged	unchanged	unchanged	unchanged	unchanged	down
HNF4A	chr20	44355700	44434596	up	unchanged	unchanged	unchanged	unchanged	unchanged	unchanged	unchanged
HNF4G	chr8	75407914	75566834	unchanged	unchanged	unchanged	unchanged	unchanged	unchanged	unchanged	unchanged
HNMT	chr2	137964020	138016364	unchanged	unchanged	unchanged	unchanged	unchanged	unchanged	unchanged	unchanged
HNRNPA0	chr5	137745651	137754363	unchanged	unchanged	unchanged	unchanged	unchanged	unchanged	unchanged	unchanged
HNRNPA1	chr12	54280193	54287088	unchanged	down	down	down	down	down	unchanged	unchanged
HNRNPA1L2	chr13	52642425	52643796	unchanged	unchanged	unchanged	unchanged	unchanged	unchanged	unchanged	unchanged
HNRNPA1P1	chr6	27523076	27524339	unchanged	unchanged	unchanged	unchanged	unchanged	unchanged	unchanged	unchanged
HNRNPA1P10	chr19	11666069	11667030	up	unchanged	unchanged	unchanged	unchanged	unchanged	unchanged	unchanged
HNRNPA1P12	chr5	80359080	80360040	unchanged	unchanged	unchanged	unchanged	unchanged	unchanged	unchanged	unchanged
HNRNPA1P13	chr5	136428892	136429854	unchanged	unchanged	unchanged	unchanged	unchanged	unchanged	unchanged	unchanged
HNRNPA1P15	chr9	125595669	125596628	unchanged	unchanged	unchanged	unchanged	unchanged	unchanged	unchanged	unchanged
HNRNPA1P16	chr17	2306761	2307715	unchanged	unchanged	unchanged	unchanged	unchanged	unchanged	unchanged	unchanged
HNRNPA1P19	chr17	20771058	20771427	unchanged	unchanged	unchanged	unchanged	unchanged	unchanged	unchanged	unchanged
HNRNPA1P20	chr3	148166344	148167298	unchanged	unchanged	unchanged	unchanged	unchanged	unchanged	unchanged	unchanged
HNRNPA1P21	chr3	39334979	39335939	unchanged	unchanged	unchanged	unchanged	unchanged	unchanged	unchanged	unchanged
HNRNPA1P22	chr3	42889361	42890306	unchanged	unchanged	unchanged	unchanged	unchanged	unchanged	unchanged	unchanged
HNRNPA1P23	chr3	122317609	122318741	unchanged	unchanged	unchanged	unchanged	unchanged	unchanged	unchanged	unchanged
HNRNPA1P26	chrX	100855288	100856379	down	unchanged	unchanged	unchanged	unchanged	unchanged	unchanged	unchanged
HNRNPA1P27	chrX	100887636	100888590	unchanged	unchanged	unchanged	unchanged	unchanged	unchanged	unchanged	unchanged
HNRNPA1P32	chr10	30517616	30518861	unchanged	unchanged	unchanged	unchanged	unchanged	unchanged	unchanged	unchanged
HNRNPA1P33	chr10	46415853	46416413	unchanged	unchanged	unchanged	unchanged	unchanged	unchanged	unchanged	unchanged
HNRNPA1P35	chr2	201063089	201064051	unchanged	unchanged	unchanged	unchanged	unchanged	unchanged	unchanged	unchanged
HNRNPA1P36	chr8	81807772	81808726	unchanged	unchanged	unchanged	unchanged	unchanged	unchanged	unchanged	unchanged
HNRNPA1P38	chr8	141459075	141460031	unchanged	unchanged	unchanged	unchanged	unchanged	unchanged	unchanged	unchanged
HNRNPA1P39	chr2	174310015	174310974	unchanged	unchanged	unchanged	unchanged	unchanged	unchanged	unchanged	unchanged
HNRNPA1P40	chr11	74354443	74355720	unchanged	unchanged	unchanged	unchanged	unchanged	unchanged	unchanged	unchanged
HNRNPA1P41	chr9	4944670	4945902	unchanged	unchanged	unchanged	unchanged	unchanged	unchanged	unchanged	unchanged
HNRNPA1P42	chr1	240919653	240920609	unchanged	unchanged	unchanged	unchanged	unchanged	unchanged	unchanged	unchanged
HNRNPA1P43	chr1	115856910	115857819	unchanged	unchanged	unchanged	unchanged	unchanged	unchanged	unchanged	unchanged
HNRNPA1P44	chr15	65816302	65817481	unchanged	unchanged	unchanged	unchanged	unchanged	unchanged	unchanged	unchanged
HNRNPA1P47	chr2	194187379	194188309	unchanged	unchanged	unchanged	unchanged	unchanged	unchanged	unchanged	unchanged
HNRNPA1P48	chr16	51553436	51647132	down	down	down	down	down	down	down	unchanged
HNRNPA1P49	chr6	166334568	166335471	unchanged	unchanged	unchanged	unchanged	unchanged	unchanged	unchanged	unchanged
HNRNPA1P5	chr15	67627852	67629135	unchanged	unchanged	unchanged	unchanged	unchanged	unchanged	unchanged	unchanged
HNRNPA1P52	chr19	41829692	41830938	unchanged	unchanged	unchanged	unchanged	unchanged	unchanged	unchanged	unchanged
HNRNPA1P53	chr11	5571247	5572192	unchanged	unchanged	unchanged	unchanged	unchanged	unchanged	unchanged	unchanged
HNRNPA1P54	chr1	179447602	179457315	unchanged	unchanged	unchanged	unchanged	unchanged	unchanged	unchanged	unchanged
HNRNPA1P55	chr4	73938604	73939558	unchanged	unchanged	unchanged	unchanged	unchanged	unchanged	unchanged	unchanged
HNRNPA1P58	chr6	24001824	24002433	unchanged	unchanged	unchanged	unchanged	unchanged	unchanged	unchanged	unchanged
HNRNPA1P59	chr1	202911812	202912729	unchanged	unchanged	unchanged	unchanged	unchanged	unchanged	unchanged	unchanged
HNRNPA1P6	chr1	58047889	58049335	unchanged	unchanged	unchanged	unchanged	unchanged	unchanged	unchanged	unchanged
HNRNPA1P60	chr11	110788026	110788976	unchanged	unchanged	unchanged	unchanged	unchanged	unchanged	unchanged	unchanged
HNRNPA1P62	chr15	99284625	99285576	unchanged	unchanged	unchanged	unchanged	unchanged	unchanged	unchanged	unchanged
HNRNPA1P64	chr1	80451083	80452004	unchanged	unchanged	unchanged	unchanged	unchanged	unchanged	unchanged	unchanged
HNRNPA1P66	chr2	63751697	63752630	unchanged	unchanged	unchanged	unchanged	unchanged	unchanged	unchanged	unchanged
HNRNPA1P69	chr12	63271404	63272336	unchanged	unchanged	unchanged	unchanged	unchanged	unchanged	unchanged	unchanged
HNRNPA1P7	chr18	32412214	32413176	unchanged	unchanged	unchanged	unchanged	unchanged	unchanged	unchanged	unchanged
HNRNPA1P8	chr7	84983556	84984506	unchanged	unchanged	unchanged	unchanged	unchanged	unchanged	unchanged	unchanged
HNRNPA2B1	chr7	26173057	26201529	unchanged	unchanged	unchanged	down	down	unchanged	unchanged	unchanged
HNRNPA3	chr2	177212563	177223958	unchanged	unchanged	down	down	down	down	down	unchanged
HNRNPA3P1	chr10	43789249	43790387	unchanged	unchanged	unchanged	unchanged	unchanged	unchanged	unchanged	unchanged
HNRNPA3P10	chr12	51712469	51713606	unchanged	unchanged	unchanged	unchanged	unchanged	unchanged	unchanged	unchanged
HNRNPA3P11	chr15	57246960	57247893	unchanged	unchanged	unchanged	unchanged	unchanged	unchanged	unchanged	unchanged
HNRNPA3P12	chr1	53974969	53976031	unchanged	unchanged	unchanged	unchanged	unchanged	unchanged	unchanged	unchanged
HNRNPA3P7	chr5	154337471	154338452	unchanged	unchanged	unchanged	unchanged	unchanged	unchanged	unchanged	unchanged
HNRNPAB	chr5	178204533	178211163	unchanged	unchanged	unchanged	down	unchanged	unchanged	unchanged	unchanged
HNRNPC	chr14	21209136	21269494	unchanged	unchanged	unchanged	unchanged	unchanged	unchanged	unchanged	unchanged
HNRNPCP1	chr14	58521223	58521988	unchanged	unchanged	unchanged	up	unchanged	unchanged	unchanged	unchanged
HNRNPCP10	chrX	144840777	144841660	unchanged	unchanged	unchanged	unchanged	unchanged	unchanged	unchanged	unchanged
HNRNPCP2	chr2	189923336	189924216	unchanged	unchanged	unchanged	unchanged	unchanged	unchanged	unchanged	unchanged
HNRNPCP3	chr15	79236332	79237206	unchanged	unchanged	unchanged	unchanged	unchanged	unchanged	unchanged	unchanged
HNRNPCP4	chr16	11242653	11243552	unchanged	unchanged	unchanged	unchanged	unchanged	unchanged	unchanged	unchanged
HNRNPCP6	chr11	85020785	85021655	unchanged	unchanged	unchanged	unchanged	unchanged	unchanged	unchanged	unchanged
HNRNPCP7	chr7	64500825	64501729	unchanged	unchanged	unchanged	unchanged	unchanged	unchanged	unchanged	unchanged
HNRNPCP8	chr11	87024583	87025777	unchanged	unchanged	unchanged	unchanged	unchanged	unchanged	unchanged	unchanged
HNRNPD	chr4	82352498	82374503	unchanged	down	down	down	down	down	down	down
HNRNPDL	chr4	82422564	82430408	unchanged	down	down	down	down	down	down	down
HNRNPF	chr10	43385617	43409166	unchanged	unchanged	unchanged	down	down	down	down	down
HNRNPH1	chr5	179614178	179634784	unchanged	unchanged	unchanged	unchanged	unchanged	unchanged	unchanged	unchanged
HNRNPH2	chrX	101408222	101414133	unchanged	unchanged	unchanged	unchanged	unchanged	unchanged	unchanged	unchanged
HNRNPH3	chr10	68331174	68343191	unchanged	down	down	down	down	down	down	down
HNRNPK	chr9	83968083	83980616	unchanged	unchanged	unchanged	unchanged	unchanged	unchanged	unchanged	unchanged
HNRNPKP3	chr11	43120762	43269393	unchanged	unchanged	unchanged	unchanged	unchanged	unchanged	unchanged	unchanged
HNRNPKP4	chr3	96349554	96350939	unchanged	unchanged	unchanged	unchanged	unchanged	unchanged	unchanged	unchanged
HNRNPL	chr19	38836388	38852347	unchanged	down	down	unchanged	unchanged	unchanged	unchanged	unchanged
HNRNPLL	chr2	38561969	38603586	unchanged	unchanged	unchanged	unchanged	unchanged	unchanged	unchanged	unchanged
HNRNPLP1	chr6	7481094	7482594	unchanged	unchanged	unchanged	unchanged	unchanged	unchanged	unchanged	unchanged
HNRNPLP2	chr15	34489002	34490571	unchanged	unchanged	unchanged	unchanged	unchanged	unchanged	unchanged	unchanged
HNRNPM	chr19	8444767	8489114	unchanged	unchanged	unchanged	unchanged	unchanged	unchanged	unchanged	unchanged
HNRNPU	chr1	244840638	244864560	unchanged	unchanged	unchanged	unchanged	unchanged	down	down	down
HNRNPUL1	chr19	41262496	41307787	unchanged	unchanged	unchanged	down	down	down	down	down
HNRNPUL2	chr11	62712630	62727457	unchanged	unchanged	unchanged	unchanged	unchanged	unchanged	unchanged	unchanged
HNRNPUL2-BSCL2	chr11	62690275	62727384	down	unchanged	unchanged	unchanged	unchanged	unchanged	unchanged	unchanged
HNRNPUP1	chr14	43300263	43300595	down	unchanged	unchanged	unchanged	unchanged	unchanged	unchanged	unchanged
HOGA1	chr10	97584323	97612802	unchanged	unchanged	unchanged	unchanged	unchanged	unchanged	unchanged	unchanged
HOMER1	chr5	79372636	79514134	unchanged	unchanged	unchanged	unchanged	unchanged	unchanged	unchanged	unchanged
HOMER2	chr15	82836946	82986153	unchanged	unchanged	unchanged	unchanged	unchanged	unchanged	unchanged	unchanged
HOMER3	chr19	18929201	18941261	unchanged	unchanged	unchanged	down	down	unchanged	down	down
HOMEZ	chr14	23272422	23299447	unchanged	unchanged	unchanged	unchanged	unchanged	unchanged	unchanged	unchanged
HOOK1	chr1	59814786	59876322	unchanged	unchanged	unchanged	unchanged	unchanged	unchanged	unchanged	unchanged
HOOK2	chr19	12763003	12872740	unchanged	unchanged	unchanged	unchanged	unchanged	unchanged	unchanged	unchanged
HOOK3	chr8	42896946	43030535	unchanged	unchanged	unchanged	unchanged	unchanged	unchanged	unchanged	unchanged
HOPX	chr4	56647988	56681899	unchanged	unchanged	unchanged	unchanged	unchanged	unchanged	unchanged	unchanged
HOXA1	chr7	27092993	27096000	unchanged	unchanged	unchanged	unchanged	unchanged	up	unchanged	unchanged
HOXA10	chr7	27170592	27180261	unchanged	unchanged	unchanged	down	unchanged	down	down	down
HOXA11	chr7	27181157	27185232	unchanged	down	down	down	down	unchanged	down	down
HOXA13	chr7	27193503	27200091	unchanged	unchanged	unchanged	unchanged	unchanged	unchanged	unchanged	unchanged
HOXA2	chr7	27100354	27102686	unchanged	unchanged	unchanged	unchanged	unchanged	unchanged	unchanged	unchanged
HOXA3	chr7	27106184	27152581	unchanged	down	unchanged	unchanged	unchanged	unchanged	unchanged	unchanged
HOXA4	chr7	27128507	27130780	unchanged	unchanged	unchanged	unchanged	unchanged	unchanged	unchanged	unchanged
HOXA5	chr7	27141052	27143681	unchanged	down	down	unchanged	down	unchanged	down	down
HOXA6	chr7	27145396	27150603	unchanged	unchanged	unchanged	unchanged	unchanged	unchanged	unchanged	unchanged
HOXA7	chr7	27153716	27157936	unchanged	unchanged	unchanged	unchanged	unchanged	unchanged	unchanged	unchanged
HOXA9	chr7	27162438	27175180	down	down	unchanged	unchanged	unchanged	unchanged	unchanged	down
HOXB13	chr17	48724763	48728750	unchanged	unchanged	unchanged	up	up	unchanged	unchanged	unchanged
HOXB2	chr17	48540894	48544989	unchanged	unchanged	unchanged	unchanged	unchanged	unchanged	unchanged	unchanged
HOXB3	chr17	48548870	48604912	unchanged	unchanged	unchanged	unchanged	unchanged	unchanged	unchanged	unchanged
HOXB4	chr17	48575507	48578350	unchanged	unchanged	unchanged	unchanged	unchanged	unchanged	unchanged	down
HOXB5	chr17	48591257	48593961	unchanged	unchanged	unchanged	down	unchanged	down	down	down
HOXB6	chr17	48595751	48604992	unchanged	unchanged	unchanged	unchanged	unchanged	unchanged	down	down
HOXB7	chr17	48607232	48633572	unchanged	unchanged	down	down	down	down	down	down
HOXB8	chr17	48611377	48615292	unchanged	unchanged	down	down	down	down	down	down
HOXB9	chr17	48621156	48626358	unchanged	down	down	down	down	down	down	down
HOXC10	chr12	53985065	53990279	unchanged	unchanged	up	up	unchanged	unchanged	unchanged	unchanged
HOXC11	chr12	53973126	53977643	unchanged	unchanged	unchanged	unchanged	unchanged	unchanged	unchanged	unchanged
HOXC13	chr12	53938831	53946544	unchanged	unchanged	unchanged	unchanged	unchanged	unchanged	unchanged	unchanged
HOXC4	chr12	54016931	54056030	down	down	down	unchanged	unchanged	unchanged	unchanged	unchanged
HOXC5	chr12	54032853	54035358	unchanged	unchanged	unchanged	unchanged	unchanged	unchanged	unchanged	unchanged
HOXC6	chr12	53990624	54030823	unchanged	unchanged	unchanged	down	unchanged	unchanged	down	down
HOXC8	chr12	54008985	54012769	unchanged	unchanged	unchanged	unchanged	unchanged	unchanged	unchanged	unchanged
HOXC9	chr12	53994895	54003337	unchanged	unchanged	unchanged	unchanged	unchanged	unchanged	unchanged	unchanged
HOXD1	chr2	176188668	176190907	unchanged	unchanged	unchanged	unchanged	unchanged	unchanged	unchanged	unchanged
HOXD11	chr2	176104216	176109754	unchanged	unchanged	unchanged	unchanged	unchanged	unchanged	unchanged	unchanged
HOXD3	chr2	176136612	176173102	down	down	unchanged	unchanged	unchanged	unchanged	unchanged	unchanged
HOXD4	chr2	176151550	176153226	unchanged	unchanged	unchanged	unchanged	unchanged	unchanged	unchanged	unchanged
HOXD8	chr2	176129694	176132695	unchanged	unchanged	unchanged	unchanged	unchanged	unchanged	unchanged	unchanged
HOXD9	chr2	176122719	176124937	unchanged	unchanged	unchanged	unchanged	unchanged	unchanged	unchanged	unchanged
HP	chr16	72054505	72061055	unchanged	unchanged	unchanged	unchanged	unchanged	unchanged	unchanged	unchanged
HP1BP3	chr1	20740266	20787323	unchanged	unchanged	unchanged	unchanged	unchanged	unchanged	unchanged	unchanged
HPCA	chr1	32885994	32898441	unchanged	unchanged	unchanged	unchanged	unchanged	unchanged	unchanged	unchanged
HPCAL1	chr2	10302889	10427617	unchanged	unchanged	unchanged	unchanged	unchanged	unchanged	unchanged	unchanged
HPCAL4	chr1	39678648	39691485	up	up	up	up	up	up	up	up
HPD	chr12	121839527	121863596	unchanged	unchanged	unchanged	unchanged	unchanged	unchanged	unchanged	unchanged
HPDL	chr1	45326895	45328679	unchanged	unchanged	unchanged	unchanged	unchanged	unchanged	unchanged	unchanged
HPF1	chr4	169729470	169757944	unchanged	unchanged	unchanged	unchanged	unchanged	unchanged	unchanged	unchanged
HPGD	chr4	174490175	174523154	unchanged	up	up	up	up	up	unchanged	up
HPN	chr19	35040506	35066571	unchanged	unchanged	unchanged	unchanged	unchanged	unchanged	unchanged	unchanged
HPRT1	chrX	134460165	134520513	unchanged	unchanged	unchanged	unchanged	unchanged	unchanged	unchanged	unchanged
HPS1	chr10	98416198	98446947	unchanged	unchanged	unchanged	unchanged	unchanged	unchanged	unchanged	unchanged
HPS3	chr3	149129638	149173732	unchanged	unchanged	unchanged	unchanged	unchanged	unchanged	unchanged	unchanged
HPS4	chr22	26443423	26483837	unchanged	unchanged	unchanged	unchanged	unchanged	unchanged	unchanged	unchanged
HPS5	chr11	18278668	18322198	unchanged	unchanged	unchanged	unchanged	unchanged	unchanged	unchanged	unchanged
HPS6	chr10	102065349	102068036	unchanged	unchanged	unchanged	unchanged	unchanged	unchanged	unchanged	unchanged
HPSE	chr4	83292461	83335153	up	up	up	unchanged	unchanged	unchanged	unchanged	unchanged
HPSE2	chr10	98457077	99235862	unchanged	unchanged	unchanged	unchanged	unchanged	unchanged	unchanged	unchanged
HPX	chr11	6431049	6442617	unchanged	unchanged	unchanged	unchanged	unchanged	unchanged	up	unchanged
HR	chr8	22114419	22133384	unchanged	unchanged	unchanged	unchanged	unchanged	down	down	down
HRAS	chr11	532242	537287	unchanged	unchanged	unchanged	unchanged	unchanged	unchanged	unchanged	unchanged
HRC	chr19	49151198	49155396	unchanged	unchanged	unchanged	unchanged	unchanged	unchanged	unchanged	unchanged
HRCT1	chr9	35906202	35907136	unchanged	unchanged	unchanged	unchanged	unchanged	unchanged	unchanged	unchanged
HRG	chr3	186660216	186678234	unchanged	down	down	down	unchanged	down	unchanged	down
HRH1	chr3	11137093	11263557	unchanged	unchanged	unchanged	unchanged	unchanged	unchanged	unchanged	unchanged
HRH2	chr5	175658030	175710756	unchanged	unchanged	unchanged	unchanged	unchanged	unchanged	unchanged	unchanged
HRH3	chr20	62214960	62220278	unchanged	unchanged	unchanged	unchanged	unchanged	unchanged	unchanged	unchanged
HRH4	chr18	24460637	24479961	unchanged	unchanged	unchanged	unchanged	unchanged	unchanged	unchanged	unchanged
HRK	chr12	116856144	116881441	down	unchanged	unchanged	unchanged	unchanged	unchanged	unchanged	unchanged
HRNR	chr1	152212076	152224193	unchanged	unchanged	unchanged	unchanged	unchanged	unchanged	unchanged	unchanged
HROB	chr17	44141906	44162476	unchanged	unchanged	down	down	down	unchanged	down	unchanged
HS1BP3	chr2	20560448	20651130	unchanged	unchanged	unchanged	unchanged	unchanged	unchanged	unchanged	unchanged
HS2ST1	chr1	86914635	87109982	unchanged	unchanged	unchanged	unchanged	unchanged	unchanged	unchanged	unchanged
HS3ST1	chr4	11393150	11429564	unchanged	down	down	down	down	down	down	down
HS3ST3B1	chr17	14301081	14349404	unchanged	unchanged	unchanged	unchanged	unchanged	unchanged	unchanged	unchanged
HS3ST6	chr16	1911475	1918415	unchanged	unchanged	unchanged	unchanged	unchanged	unchanged	unchanged	unchanged
HS6ST1	chr2	128236716	128318868	unchanged	unchanged	unchanged	unchanged	unchanged	unchanged	unchanged	unchanged
HS6ST2	chrX	132626016	132961395	unchanged	down	down	down	down	down	down	down
HS6ST3	chr13	96090839	96839562	unchanged	unchanged	up	up	up	up	up	up
HSBP1	chr16	83807978	83819737	unchanged	unchanged	unchanged	unchanged	unchanged	unchanged	unchanged	unchanged
HSBP1L1	chr18	79964582	79970822	unchanged	unchanged	down	down	down	down	down	down
HSCB	chr22	28742039	28757515	unchanged	unchanged	unchanged	unchanged	unchanged	unchanged	unchanged	unchanged
HSD11B1L	chr19	5680604	5688523	up	unchanged	unchanged	unchanged	up	up	up	unchanged
HSD11B2	chr16	67430652	67437553	unchanged	down	down	down	unchanged	down	unchanged	down
HSD17B1	chr17	42552922	42555214	unchanged	unchanged	unchanged	unchanged	unchanged	unchanged	unchanged	unchanged
HSD17B10	chrX	53431258	53434370	unchanged	unchanged	unchanged	unchanged	unchanged	unchanged	unchanged	unchanged
HSD17B11	chr4	87336515	87391188	unchanged	unchanged	unchanged	unchanged	unchanged	unchanged	unchanged	unchanged
HSD17B12	chr11	43680680	43856617	unchanged	unchanged	unchanged	unchanged	unchanged	unchanged	unchanged	unchanged
HSD17B13	chr4	87303789	87322886	up	unchanged	unchanged	unchanged	unchanged	unchanged	unchanged	unchanged
HSD17B14	chr19	48813018	48836510	unchanged	unchanged	unchanged	unchanged	unchanged	unchanged	unchanged	unchanged
HSD17B1P1	chr17	42546764	42548706	unchanged	unchanged	unchanged	unchanged	unchanged	unchanged	unchanged	unchanged
HSD17B2	chr16	82035004	82098534	unchanged	unchanged	unchanged	unchanged	unchanged	unchanged	unchanged	unchanged
HSD17B4	chr5	119452473	119637199	unchanged	unchanged	unchanged	unchanged	unchanged	unchanged	unchanged	unchanged
HSD17B6	chr12	56752161	56787790	unchanged	unchanged	unchanged	unchanged	unchanged	unchanged	unchanged	unchanged
HSD17B7	chr1	162790702	162812817	up	unchanged	unchanged	unchanged	unchanged	unchanged	unchanged	unchanged
HSD17B7P2	chr10	38356380	38378505	unchanged	unchanged	unchanged	unchanged	unchanged	unchanged	unchanged	unchanged
HSD17B8	chr6	33204655	33206831	down	down	unchanged	unchanged	unchanged	down	unchanged	down
HSD3B7	chr16	30985207	30989147	unchanged	unchanged	unchanged	unchanged	unchanged	unchanged	unchanged	unchanged
HSDL1	chr16	84122141	84145192	unchanged	unchanged	unchanged	unchanged	unchanged	unchanged	unchanged	unchanged
HSDL2	chr9	112380080	112472405	unchanged	unchanged	unchanged	unchanged	unchanged	unchanged	unchanged	unchanged
HSF1	chr8	144291591	144314720	unchanged	unchanged	unchanged	unchanged	unchanged	unchanged	unchanged	unchanged
HSF2	chr6	122399551	122433119	unchanged	unchanged	unchanged	unchanged	unchanged	unchanged	unchanged	unchanged
HSF2BP	chr21	43529186	43659488	unchanged	unchanged	unchanged	unchanged	unchanged	unchanged	unchanged	unchanged
HSF4	chr16	67164681	67169945	unchanged	unchanged	unchanged	unchanged	unchanged	unchanged	unchanged	unchanged
HSFX1	chrX	149774068	149776867	unchanged	unchanged	unchanged	unchanged	unchanged	unchanged	unchanged	unchanged
HSFX3	chrX	149548210	149549932	unchanged	unchanged	unchanged	unchanged	unchanged	unchanged	unchanged	unchanged
HSH2D	chr19	16134028	16158575	unchanged	unchanged	unchanged	unchanged	unchanged	unchanged	unchanged	down
HSP90AA1	chr14	102080742	102139699	unchanged	unchanged	unchanged	unchanged	unchanged	unchanged	unchanged	unchanged
HSP90AA2P	chr11	27888838	27891033	unchanged	unchanged	unchanged	unchanged	unchanged	unchanged	unchanged	unchanged
HSP90AA4P	chr4	189472965	189475192	unchanged	unchanged	unchanged	unchanged	unchanged	unchanged	unchanged	unchanged
HSP90AA5P	chr3	184115352	184117898	unchanged	unchanged	unchanged	unchanged	unchanged	unchanged	unchanged	unchanged
HSP90AA6P	chr4	170581470	170605450	unchanged	unchanged	unchanged	unchanged	unchanged	unchanged	unchanged	unchanged
HSP90AB1	chr6	44246166	44253888	unchanged	unchanged	unchanged	unchanged	unchanged	unchanged	unchanged	unchanged
HSP90AB2P	chr4	13333414	13338657	unchanged	unchanged	unchanged	unchanged	unchanged	unchanged	unchanged	unchanged
HSP90AB3P	chr4	87891843	87894015	unchanged	unchanged	unchanged	unchanged	unchanged	unchanged	unchanged	unchanged
HSP90AB4P	chr15	58691106	58693125	unchanged	unchanged	unchanged	unchanged	unchanged	unchanged	unchanged	unchanged
HSP90AB6P	chr13	96883842	96885821	unchanged	unchanged	unchanged	unchanged	unchanged	unchanged	unchanged	unchanged
HSP90AB7P	chr10	9721963	9724416	unchanged	unchanged	unchanged	unchanged	unchanged	unchanged	unchanged	unchanged
HSP90B1	chr12	103930107	103953645	unchanged	unchanged	unchanged	unchanged	unchanged	unchanged	unchanged	unchanged
HSP90B2P	chr15	99257632	99260015	up	unchanged	unchanged	unchanged	unchanged	unchanged	unchanged	unchanged
HSP90B3P	chr1	91642516	91644082	unchanged	unchanged	unchanged	unchanged	unchanged	unchanged	unchanged	unchanged
HSPA12A	chr10	116671192	116850251	unchanged	unchanged	unchanged	unchanged	unchanged	unchanged	unchanged	unchanged
HSPA12B	chr20	3732685	3753111	unchanged	unchanged	unchanged	unchanged	unchanged	unchanged	unchanged	unchanged
HSPA13	chr21	14371115	14383484	unchanged	unchanged	unchanged	unchanged	unchanged	unchanged	unchanged	unchanged
HSPA14	chr10	14838306	14871741	unchanged	unchanged	down	unchanged	unchanged	unchanged	unchanged	unchanged
HSPA14	chr10	14838166	14847018	unchanged	unchanged	unchanged	unchanged	unchanged	unchanged	unchanged	unchanged
HSPA1A	chr6	31815543	31817946	down	down	unchanged	unchanged	unchanged	unchanged	unchanged	unchanged
HSPA1B	chr6	31827738	31830254	unchanged	up	unchanged	unchanged	unchanged	unchanged	unchanged	unchanged
HSPA1L	chr6	31809619	31815283	unchanged	unchanged	unchanged	unchanged	unchanged	unchanged	unchanged	unchanged
HSPA2	chr14	64535905	64546173	up	up	up	up	up	up	up	up
HSPA4	chr5	133052013	133106449	unchanged	unchanged	unchanged	unchanged	unchanged	unchanged	unchanged	unchanged
HSPA4L	chr4	127781821	127840733	unchanged	up	unchanged	unchanged	unchanged	unchanged	unchanged	unchanged
HSPA5	chr9	125234853	125241343	unchanged	unchanged	unchanged	unchanged	unchanged	unchanged	unchanged	unchanged
HSPA5P1	chr1	38708931	38710890	unchanged	unchanged	unchanged	unchanged	unchanged	unchanged	unchanged	unchanged
HSPA6	chr1	161524540	161526894	unchanged	unchanged	unchanged	unchanged	unchanged	unchanged	unchanged	unchanged
HSPA8	chr11	123057489	123063230	unchanged	unchanged	unchanged	down	down	unchanged	unchanged	unchanged
HSPA8P1	chrX	121203182	121205014	unchanged	down	down	down	unchanged	unchanged	unchanged	unchanged
HSPA8P11	chr8	30237382	30240997	unchanged	unchanged	unchanged	unchanged	unchanged	unchanged	unchanged	unchanged
HSPA8P14	chr12	111381867	111385638	unchanged	unchanged	unchanged	unchanged	unchanged	unchanged	unchanged	unchanged
HSPA8P16	chr7	85027828	85029692	unchanged	unchanged	unchanged	unchanged	unchanged	unchanged	unchanged	unchanged
HSPA8P18	chr3	19940269	19943310	up	unchanged	unchanged	unchanged	unchanged	unchanged	unchanged	unchanged
HSPA8P4	chr5	130140031	130141950	unchanged	unchanged	unchanged	unchanged	unchanged	unchanged	unchanged	unchanged
HSPA8P5	chr12	4097451	4099519	unchanged	unchanged	unchanged	unchanged	unchanged	unchanged	unchanged	unchanged
HSPA8P7	chrX	114774828	114776775	unchanged	unchanged	unchanged	unchanged	unchanged	unchanged	unchanged	unchanged
HSPA8P8	chr7	10451311	10453252	up	unchanged	unchanged	unchanged	unchanged	unchanged	unchanged	unchanged
HSPA8P9	chr3	137880295	137882237	unchanged	unchanged	unchanged	unchanged	unchanged	unchanged	unchanged	unchanged
HSPA9	chr5	138553756	138575416	unchanged	unchanged	down	down	down	down	down	down
HSPA9P1	chr2	221961737	221963765	unchanged	unchanged	unchanged	unchanged	unchanged	unchanged	unchanged	unchanged
HSPB1	chr7	76302673	76304295	unchanged	unchanged	unchanged	unchanged	unchanged	unchanged	unchanged	unchanged
HSPB11	chr1	53916574	53945929	unchanged	unchanged	unchanged	unchanged	unchanged	unchanged	unchanged	unchanged
HSPB1P2	chrX	49233956	49234501	unchanged	unchanged	unchanged	unchanged	unchanged	unchanged	unchanged	unchanged
HSPB2-C11orf52	chr11	111912736	111926871	down	down	unchanged	unchanged	unchanged	unchanged	unchanged	unchanged
HSPB6	chr19	35754566	35758079	unchanged	unchanged	unchanged	unchanged	unchanged	unchanged	unchanged	unchanged
HSPB8	chr12	119171555	119224855	up	up	up	unchanged	unchanged	unchanged	unchanged	unchanged
HSPBAP1	chr3	122739999	122793831	unchanged	unchanged	unchanged	unchanged	unchanged	unchanged	unchanged	unchanged
HSPBP1	chr19	55262223	55280381	unchanged	unchanged	unchanged	unchanged	unchanged	unchanged	unchanged	unchanged
HSPD1	chr2	197486584	197516737	unchanged	down	down	down	down	down	down	down
HSPD1P1	chr5	21882585	21884310	up	unchanged	unchanged	unchanged	unchanged	unchanged	unchanged	unchanged
HSPD1P10	chr6	87298772	87300447	unchanged	unchanged	unchanged	unchanged	unchanged	unchanged	unchanged	unchanged
HSPD1P12	chr12	8015024	8016406	unchanged	unchanged	unchanged	unchanged	unchanged	unchanged	unchanged	unchanged
HSPD1P4	chr12	56511002	56512703	unchanged	unchanged	unchanged	unchanged	unchanged	unchanged	unchanged	unchanged
HSPD1P5	chr4	144845625	144847344	unchanged	unchanged	unchanged	unchanged	unchanged	unchanged	unchanged	unchanged
HSPD1P6	chr3	36767117	36784167	unchanged	unchanged	unchanged	unchanged	unchanged	unchanged	unchanged	unchanged
HSPD1P7	chr21	28887280	28889272	unchanged	unchanged	unchanged	unchanged	unchanged	unchanged	unchanged	unchanged
HSPE1	chr2	197500140	197503449	unchanged	down	down	down	down	down	down	down
HSPE1-MOB4	chr2	197500413	197550726	unchanged	unchanged	unchanged	unchanged	unchanged	unchanged	unchanged	unchanged
HSPE1P10	chr5	126737438	126737995	unchanged	unchanged	unchanged	unchanged	unchanged	unchanged	unchanged	unchanged
HSPE1P3	chr15	90634725	90635033	unchanged	unchanged	unchanged	unchanged	unchanged	unchanged	unchanged	unchanged
HSPE1P6	chr1	203903723	203904013	unchanged	unchanged	unchanged	unchanged	unchanged	unchanged	unchanged	unchanged
HSPE1P7	chr16	74612596	74613221	unchanged	unchanged	unchanged	unchanged	unchanged	unchanged	unchanged	unchanged
HSPG2	chr1	21822244	21937310	unchanged	unchanged	unchanged	unchanged	unchanged	unchanged	unchanged	unchanged
HSPH1	chr13	31134973	31162388	unchanged	unchanged	down	down	down	down	down	down
HTATIP2	chr11	20363685	20383783	unchanged	unchanged	unchanged	unchanged	unchanged	unchanged	unchanged	unchanged
HTATSF1	chrX	136497079	136512346	unchanged	unchanged	unchanged	unchanged	unchanged	unchanged	unchanged	unchanged
HTATSF1P2	chr6	3023142	3023772	unchanged	unchanged	unchanged	unchanged	unchanged	unchanged	unchanged	unchanged
HTD2	chr3	58306245	58320193	unchanged	up	unchanged	unchanged	up	up	unchanged	up
HTN1	chr4	70050438	70058848	unchanged	unchanged	unchanged	unchanged	unchanged	unchanged	unchanged	unchanged
HTN3	chr4	70028455	70036538	unchanged	unchanged	unchanged	unchanged	unchanged	unchanged	unchanged	unchanged
HTR1B	chr6	77460924	77463491	unchanged	unchanged	unchanged	unchanged	unchanged	unchanged	unchanged	unchanged
HTR1D	chr1	23191895	23194729	unchanged	unchanged	unchanged	down	down	down	down	down
HTR3A	chr11	113974881	113990313	unchanged	unchanged	unchanged	unchanged	unchanged	unchanged	unchanged	unchanged
HTR3B	chr11	113904677	113949078	unchanged	unchanged	unchanged	unchanged	unchanged	unchanged	unchanged	unchanged
HTR6	chr1	19664875	19680966	unchanged	unchanged	up	unchanged	up	unchanged	unchanged	unchanged
HTR7	chr10	90740823	90858039	unchanged	unchanged	down	down	down	down	down	down
HTR7P1	chr12	13000420	13004830	unchanged	up	up	up	up	up	up	up
HTRA2	chr2	74529725	74533332	unchanged	unchanged	unchanged	unchanged	unchanged	unchanged	unchanged	unchanged
HTRA4	chr8	38974228	38988663	unchanged	unchanged	unchanged	unchanged	unchanged	unchanged	unchanged	unchanged
HTT	chr4	3041422	3243960	unchanged	unchanged	unchanged	unchanged	unchanged	unchanged	unchanged	unchanged
HUNK	chr21	31873020	32044633	unchanged	unchanged	unchanged	unchanged	unchanged	unchanged	unchanged	unchanged
HUS1	chr7	47963288	47979615	unchanged	down	unchanged	unchanged	unchanged	unchanged	unchanged	unchanged
HUS1B	chr6	655939	656963	unchanged	unchanged	unchanged	unchanged	unchanged	unchanged	unchanged	unchanged
HUWE1	chrX	53532096	53686728	unchanged	unchanged	unchanged	unchanged	unchanged	unchanged	unchanged	unchanged
HVCN1	chr12	110627841	110704950	unchanged	unchanged	unchanged	unchanged	unchanged	unchanged	unchanged	unchanged
HYAL1	chr3	50299890	50312381	up	up	up	up	up	up	unchanged	unchanged
HYAL2	chr3	50317790	50322782	unchanged	unchanged	unchanged	unchanged	unchanged	unchanged	unchanged	unchanged
HYAL3	chr3	50292831	50299405	unchanged	unchanged	unchanged	unchanged	unchanged	unchanged	unchanged	unchanged
HYDIN	chr16	70802084	71230722	unchanged	unchanged	unchanged	unchanged	unchanged	unchanged	unchanged	unchanged
HYDIN2	chr1	146472566	146914294	unchanged	unchanged	unchanged	unchanged	unchanged	unchanged	unchanged	unchanged
HYI	chr1	43451003	43453989	unchanged	unchanged	unchanged	unchanged	unchanged	unchanged	unchanged	unchanged
HYKK	chr15	78507564	78537372	unchanged	unchanged	unchanged	unchanged	unchanged	unchanged	unchanged	unchanged
HYLS1	chr11	125883614	125900646	unchanged	unchanged	unchanged	unchanged	unchanged	unchanged	down	unchanged
HYOU1	chr11	119044188	119057227	unchanged	unchanged	unchanged	unchanged	unchanged	unchanged	unchanged	unchanged
HYPK	chr15	43796142	43804427	down	down	down	unchanged	unchanged	unchanged	unchanged	unchanged
IAH1	chr2	9473658	9496543	unchanged	unchanged	unchanged	unchanged	unchanged	unchanged	unchanged	unchanged
IAPP	chr12	21354959	21379980	unchanged	unchanged	unchanged	unchanged	unchanged	unchanged	unchanged	unchanged
IARS1	chr9	92210207	92293756	unchanged	down	down	down	down	down	unchanged	unchanged
IARS2	chr1	220094132	220148041	unchanged	unchanged	unchanged	unchanged	unchanged	unchanged	unchanged	unchanged
IARS2P1	chr8	87598462	87601634	unchanged	unchanged	unchanged	unchanged	unchanged	unchanged	unchanged	unchanged
IBA57	chr1	228165804	228182257	unchanged	unchanged	unchanged	unchanged	unchanged	unchanged	unchanged	unchanged
IBTK	chr6	82169986	82247754	unchanged	unchanged	unchanged	unchanged	unchanged	unchanged	unchanged	unchanged
ICA1	chr7	8113184	8262687	unchanged	unchanged	unchanged	unchanged	unchanged	unchanged	unchanged	unchanged
ICA1L	chr2	202773150	202871985	unchanged	unchanged	unchanged	unchanged	unchanged	unchanged	unchanged	unchanged
ICAM1	chr19	10271093	10286615	unchanged	unchanged	unchanged	unchanged	unchanged	unchanged	unchanged	unchanged
ICAM2	chr17	64002594	64020634	unchanged	unchanged	unchanged	unchanged	unchanged	unchanged	unchanged	unchanged
ICAM3	chr19	10333776	10339661	unchanged	unchanged	unchanged	unchanged	unchanged	unchanged	unchanged	unchanged
ICAM4	chr19	10286955	10288522	unchanged	unchanged	unchanged	unchanged	unchanged	unchanged	unchanged	unchanged
ICAM5	chr19	10289952	10296778	unchanged	unchanged	unchanged	unchanged	unchanged	unchanged	unchanged	unchanged
ICE1	chr5	5420664	5490220	unchanged	unchanged	unchanged	unchanged	unchanged	unchanged	unchanged	unchanged
ICE2	chr15	60419609	60479160	unchanged	unchanged	unchanged	unchanged	unchanged	unchanged	unchanged	unchanged
ICMT	chr1	6221193	6235972	unchanged	unchanged	unchanged	unchanged	unchanged	unchanged	unchanged	unchanged
ICOSLG	chr21	44217014	44240966	unchanged	unchanged	unchanged	unchanged	unchanged	unchanged	unchanged	unchanged
ID1	chr20	31605283	31606515	unchanged	unchanged	unchanged	unchanged	unchanged	unchanged	unchanged	down
ID2	chr2	8678845	8684461	up	up	up	up	up	up	up	up
ID4	chr6	19837370	19842197	unchanged	unchanged	unchanged	unchanged	unchanged	unchanged	unchanged	unchanged
IDE	chr10	92451684	92574093	unchanged	unchanged	unchanged	unchanged	unchanged	unchanged	unchanged	unchanged
IDH1	chr2	208236229	208266074	unchanged	unchanged	unchanged	unchanged	unchanged	unchanged	unchanged	unchanged
IDH2	chr15	90083045	90102477	unchanged	unchanged	unchanged	unchanged	unchanged	unchanged	unchanged	unchanged
IDH3A	chr15	78131498	78171945	unchanged	unchanged	unchanged	unchanged	unchanged	unchanged	unchanged	unchanged
IDH3B	chr20	2658395	2664219	unchanged	unchanged	unchanged	unchanged	unchanged	unchanged	unchanged	unchanged
IDH3G	chrX	153785766	153794523	unchanged	unchanged	unchanged	unchanged	unchanged	unchanged	unchanged	unchanged
IDI1	chr10	1039152	1049170	unchanged	unchanged	unchanged	unchanged	unchanged	unchanged	up	up
IDI1P2	chr8	48294026	48294694	unchanged	unchanged	unchanged	unchanged	unchanged	unchanged	unchanged	unchanged
IDNK	chr9	83623049	83644130	unchanged	unchanged	unchanged	unchanged	unchanged	unchanged	unchanged	unchanged
IDO2	chr8	39934614	40016391	unchanged	unchanged	unchanged	unchanged	unchanged	unchanged	unchanged	unchanged
IDS	chrX	149476988	149521096	unchanged	unchanged	unchanged	unchanged	unchanged	unchanged	unchanged	unchanged
IDUA	chr4	986997	1004564	unchanged	unchanged	unchanged	unchanged	unchanged	unchanged	unchanged	unchanged
IER2	chr19	13150411	13154911	unchanged	unchanged	unchanged	unchanged	unchanged	up	up	up
IER3IP1	chr18	47152834	47176364	unchanged	unchanged	unchanged	unchanged	unchanged	unchanged	unchanged	unchanged
IER5	chr1	181088700	181092900	unchanged	unchanged	unchanged	unchanged	unchanged	unchanged	unchanged	unchanged
IER5L	chr9	129175552	129178261	down	unchanged	unchanged	unchanged	unchanged	unchanged	unchanged	down
IFFO1	chr12	6538375	6556083	unchanged	unchanged	unchanged	unchanged	unchanged	unchanged	unchanged	unchanged
IFFO2	chr1	18904280	18956676	unchanged	unchanged	unchanged	unchanged	unchanged	unchanged	unchanged	unchanged
IFI16	chr1	158999968	159055155	unchanged	unchanged	unchanged	unchanged	unchanged	unchanged	unchanged	unchanged
IFI27	chr14	94104836	94116698	unchanged	unchanged	unchanged	unchanged	unchanged	unchanged	up	up
IFI27L1	chr14	94081301	94103846	unchanged	unchanged	unchanged	unchanged	unchanged	unchanged	unchanged	unchanged
IFI27L2	chr14	94127779	94130253	unchanged	unchanged	unchanged	unchanged	unchanged	unchanged	unchanged	unchanged
IFI30	chr19	18173162	18178117	unchanged	unchanged	unchanged	unchanged	unchanged	unchanged	unchanged	unchanged
IFI35	chr17	43006740	43014456	down	down	down	down	down	down	down	down
IFI6	chr1	27666064	27672198	up	up	up	up	up	up	up	up
IFIH1	chr2	162267074	162318684	unchanged	unchanged	unchanged	unchanged	unchanged	unchanged	unchanged	unchanged
IFIT1	chr10	89392546	89406487	unchanged	unchanged	unchanged	unchanged	unchanged	unchanged	unchanged	up
IFIT2	chr10	89283694	89309271	unchanged	unchanged	unchanged	unchanged	unchanged	unchanged	unchanged	unchanged
IFIT3	chr10	89327997	89340971	unchanged	unchanged	unchanged	unchanged	unchanged	unchanged	unchanged	unchanged
IFIT5	chr10	89414568	89420997	unchanged	unchanged	unchanged	unchanged	unchanged	unchanged	unchanged	unchanged
IFITM1	chr11	313506	315272	unchanged	unchanged	unchanged	unchanged	unchanged	unchanged	unchanged	unchanged
IFITM10	chr11	1732406	1750595	unchanged	unchanged	unchanged	unchanged	unchanged	unchanged	unchanged	up
IFITM2	chr11	307631	315272	unchanged	unchanged	unchanged	unchanged	unchanged	unchanged	unchanged	unchanged
IFITM3	chr11	319676	327537	unchanged	unchanged	unchanged	unchanged	unchanged	unchanged	unchanged	unchanged
IFITM3P2	chr12	31754720	31755121	unchanged	unchanged	unchanged	unchanged	unchanged	unchanged	unchanged	unchanged
IFITM3P3	chr6	34576258	34576656	unchanged	unchanged	unchanged	unchanged	unchanged	unchanged	unchanged	unchanged
IFITM4P	chr6	29750729	29751148	unchanged	unchanged	unchanged	unchanged	unchanged	unchanged	unchanged	unchanged
IFITM9P	chr11	69303412	69303807	unchanged	unchanged	unchanged	unchanged	unchanged	unchanged	unchanged	unchanged
IFNA20P	chr9	21321300	21321827	unchanged	unchanged	unchanged	unchanged	unchanged	unchanged	unchanged	unchanged
IFNA22P	chr9	21278050	21278619	unchanged	unchanged	unchanged	unchanged	unchanged	unchanged	unchanged	unchanged
IFNAR1	chr21	33324429	33359864	unchanged	unchanged	unchanged	unchanged	unchanged	unchanged	unchanged	unchanged
IFNAR2	chr21	33229901	33265675	unchanged	unchanged	unchanged	unchanged	unchanged	unchanged	unchanged	unchanged
IFNE	chr9	21480839	21482313	unchanged	unchanged	unchanged	unchanged	unchanged	unchanged	unchanged	unchanged
IFNGR1	chr6	137197485	137219449	up	unchanged	unchanged	unchanged	unchanged	unchanged	unchanged	unchanged
IFNGR2	chr21	33403413	33479348	unchanged	unchanged	down	down	down	down	down	down
IFNL3P1	chr19	39236433	39237293	unchanged	unchanged	unchanged	unchanged	unchanged	unchanged	unchanged	unchanged
IFNLR1	chr1	24154168	24187959	unchanged	unchanged	unchanged	unchanged	unchanged	unchanged	unchanged	unchanged
IFNWP19	chr9	21455484	21456049	unchanged	unchanged	unchanged	unchanged	unchanged	unchanged	unchanged	unchanged
IFRD1	chr7	112422887	112481017	unchanged	down	unchanged	unchanged	unchanged	unchanged	unchanged	unchanged
IFRD2	chr3	50287732	50292918	unchanged	down	down	down	down	down	down	down
IFT122	chr3	129440036	129520507	unchanged	unchanged	unchanged	unchanged	unchanged	unchanged	unchanged	unchanged
IFT140	chr16	1510427	1612072	unchanged	unchanged	unchanged	unchanged	unchanged	unchanged	unchanged	unchanged
IFT172	chr2	27444377	27489805	unchanged	unchanged	unchanged	unchanged	unchanged	unchanged	unchanged	unchanged
IFT20	chr17	28328325	28335489	unchanged	unchanged	unchanged	unchanged	unchanged	unchanged	unchanged	unchanged
IFT22	chr7	101310914	101321823	unchanged	unchanged	unchanged	unchanged	unchanged	unchanged	unchanged	unchanged
IFT27	chr22	36758202	36776256	unchanged	unchanged	unchanged	unchanged	unchanged	unchanged	unchanged	unchanged
IFT43	chr14	75902136	76084585	unchanged	unchanged	unchanged	unchanged	unchanged	unchanged	unchanged	unchanged
IFT46	chr11	118544528	118572970	unchanged	unchanged	unchanged	unchanged	unchanged	unchanged	unchanged	unchanged
IFT52	chr20	43590937	43647299	unchanged	unchanged	unchanged	unchanged	unchanged	unchanged	unchanged	unchanged
IFT57	chr3	108160812	108222435	unchanged	unchanged	unchanged	unchanged	unchanged	unchanged	unchanged	unchanged
IFT74	chr9	26947039	27062930	unchanged	unchanged	unchanged	unchanged	unchanged	unchanged	unchanged	unchanged
IFT80	chr3	160256986	160399880	unchanged	unchanged	unchanged	unchanged	unchanged	unchanged	unchanged	unchanged
IFT81	chr12	110124335	110218793	unchanged	unchanged	unchanged	unchanged	unchanged	unchanged	unchanged	unchanged
IFT88	chr13	20567069	20691437	up	unchanged	up	unchanged	unchanged	unchanged	unchanged	unchanged
IFTAP	chr11	36594493	36659290	unchanged	unchanged	unchanged	unchanged	unchanged	unchanged	unchanged	unchanged
IGBP1	chrX	70133447	70166324	unchanged	unchanged	unchanged	unchanged	unchanged	unchanged	unchanged	unchanged
IGDCC3	chr15	65327127	65378002	unchanged	unchanged	unchanged	unchanged	unchanged	unchanged	unchanged	unchanged
IGDCC4	chr15	65381484	65422947	unchanged	unchanged	unchanged	unchanged	unchanged	unchanged	unchanged	unchanged
IGF1	chr12	102395874	102481744	unchanged	unchanged	unchanged	unchanged	unchanged	unchanged	unchanged	unchanged
IGF1R	chr15	98648539	98964530	unchanged	unchanged	unchanged	unchanged	unchanged	unchanged	unchanged	unchanged
IGF2	chr11	2129112	2141238	up	up	up	up	up	up	up	up
IGF2BP1	chr17	48997385	49056145	unchanged	unchanged	unchanged	unchanged	unchanged	unchanged	unchanged	unchanged
IGF2BP2	chr3	185643130	185825042	unchanged	unchanged	unchanged	unchanged	down	down	down	down
IGF2BP3	chr7	23310209	23470491	unchanged	unchanged	unchanged	unchanged	unchanged	down	down	down
IGF2R	chr6	159969082	160113507	unchanged	unchanged	unchanged	unchanged	unchanged	unchanged	unchanged	unchanged
IGFALS	chr16	1790413	1794971	unchanged	unchanged	unchanged	unchanged	unchanged	unchanged	unchanged	unchanged
IGFBP2	chr2	216632828	216664436	unchanged	unchanged	unchanged	unchanged	unchanged	unchanged	unchanged	unchanged
IGFBP3	chr7	45912245	45921874	unchanged	unchanged	up	up	up	up	up	up
IGFBP4	chr17	40443450	40457725	unchanged	unchanged	unchanged	unchanged	unchanged	unchanged	unchanged	unchanged
IGFBP5	chr2	216672105	216695549	unchanged	unchanged	up	unchanged	up	unchanged	unchanged	up
IGFBP6	chr12	53097436	53102345	unchanged	unchanged	unchanged	unchanged	unchanged	unchanged	unchanged	unchanged
IGFBP7	chr4	57030773	57110385	unchanged	unchanged	unchanged	unchanged	unchanged	unchanged	unchanged	unchanged
IGFBPL1	chr9	38406528	38424454	unchanged	unchanged	unchanged	unchanged	unchanged	unchanged	unchanged	unchanged
IGFL2	chr19	46143106	46161299	unchanged	unchanged	unchanged	unchanged	unchanged	unchanged	unchanged	unchanged
IGFL4	chr19	46039748	46077118	unchanged	unchanged	unchanged	unchanged	unchanged	unchanged	unchanged	unchanged
IGFLR1	chr19	35738801	35742453	unchanged	unchanged	unchanged	unchanged	unchanged	unchanged	unchanged	unchanged
IGFN1	chr1	201190824	201228952	unchanged	unchanged	unchanged	unchanged	up	up	unchanged	up
IGHG1	chr14	105736343	105743071	unchanged	unchanged	unchanged	unchanged	unchanged	unchanged	unchanged	unchanged
IGHG4	chr14	105620506	105626066	unchanged	unchanged	unchanged	unchanged	unchanged	unchanged	unchanged	unchanged
IGHMBP2	chr11	68903863	68940602	unchanged	unchanged	down	unchanged	unchanged	unchanged	unchanged	unchanged
IGIP	chr5	140125937	140129392	unchanged	unchanged	unchanged	unchanged	unchanged	unchanged	unchanged	unchanged
IGLL1	chr22	23573125	23580302	unchanged	unchanged	unchanged	unchanged	unchanged	unchanged	unchanged	unchanged
IGLON5	chr19	51311848	51330354	unchanged	unchanged	unchanged	unchanged	unchanged	unchanged	unchanged	unchanged
IGLV1-51	chr22	22322472	22322969	unchanged	unchanged	unchanged	unchanged	unchanged	unchanged	unchanged	unchanged
IGLV5-52	chr22	22318727	22319226	unchanged	unchanged	unchanged	unchanged	unchanged	unchanged	unchanged	unchanged
IGSF1	chrX	131273506	131578899	unchanged	unchanged	unchanged	unchanged	unchanged	unchanged	unchanged	unchanged
IGSF11	chr3	118900557	119146068	unchanged	unchanged	unchanged	unchanged	unchanged	unchanged	unchanged	unchanged
IGSF22	chr11	18704312	18726230	unchanged	unchanged	unchanged	unchanged	unchanged	unchanged	unchanged	unchanged
IGSF3	chr1	116574399	116667755	up	up	up	up	unchanged	unchanged	unchanged	unchanged
IGSF5	chr21	39745407	39802096	unchanged	unchanged	unchanged	unchanged	unchanged	unchanged	unchanged	unchanged
IGSF6	chr16	21639550	21652608	unchanged	unchanged	unchanged	unchanged	unchanged	unchanged	unchanged	unchanged
IGSF8	chr1	160091340	160098943	unchanged	unchanged	unchanged	unchanged	up	up	up	up
IGSF9	chr1	159927039	159945613	unchanged	unchanged	unchanged	unchanged	unchanged	unchanged	unchanged	unchanged
IGSF9B	chr11	133896438	133956968	unchanged	unchanged	unchanged	unchanged	unchanged	unchanged	unchanged	unchanged
IHH	chr2	219054424	219060921	down	unchanged	unchanged	unchanged	unchanged	unchanged	unchanged	unchanged
IHO1	chr3	49198428	49258106	down	unchanged	unchanged	unchanged	unchanged	unchanged	unchanged	unchanged
IK	chr5	140647058	140662480	unchanged	unchanged	unchanged	unchanged	unchanged	unchanged	unchanged	unchanged
IKBIP	chr12	98613405	98645113	unchanged	unchanged	unchanged	unchanged	unchanged	unchanged	unchanged	unchanged
IKBKB	chr8	42271302	42332653	unchanged	unchanged	unchanged	unchanged	unchanged	unchanged	unchanged	unchanged
IKBKE	chr1	206470476	206496889	unchanged	unchanged	unchanged	unchanged	unchanged	unchanged	unchanged	unchanged
IKBKG	chrX	154541199	154565046	unchanged	unchanged	unchanged	unchanged	unchanged	unchanged	unchanged	unchanged
IKBKGP1	chrX	154639978	154648275	down	unchanged	unchanged	down	unchanged	unchanged	unchanged	unchanged
IKZF2	chr2	212999691	213152427	unchanged	unchanged	unchanged	unchanged	unchanged	unchanged	unchanged	unchanged
IKZF3	chr17	39757718	39864312	unchanged	unchanged	unchanged	unchanged	unchanged	unchanged	unchanged	unchanged
IKZF4	chr12	56007659	56038435	unchanged	unchanged	unchanged	unchanged	unchanged	unchanged	unchanged	unchanged
IKZF5	chr10	122990807	123008812	unchanged	unchanged	unchanged	unchanged	unchanged	unchanged	unchanged	unchanged
IL10	chr1	206767602	206774541	unchanged	unchanged	unchanged	unchanged	unchanged	unchanged	unchanged	unchanged
IL10RA	chr11	117986370	118003037	unchanged	up	unchanged	up	up	up	up	up
IL10RB	chr21	33266367	33310187	unchanged	unchanged	unchanged	unchanged	unchanged	unchanged	unchanged	unchanged
IL11	chr19	55364382	55370463	up	unchanged	unchanged	unchanged	unchanged	unchanged	unchanged	unchanged
IL11RA	chr9	34650702	34661902	unchanged	unchanged	up	up	up	up	up	up
IL12A	chr3	159988835	159996019	unchanged	unchanged	unchanged	unchanged	unchanged	unchanged	unchanged	unchanged
IL12RB1	chr19	18058995	18098944	unchanged	unchanged	unchanged	unchanged	unchanged	unchanged	unchanged	unchanged
IL12RB2	chr1	67307364	67398724	unchanged	unchanged	unchanged	unchanged	unchanged	unchanged	unchanged	unchanged
IL13RA1	chrX	118727133	118794535	unchanged	unchanged	unchanged	unchanged	unchanged	unchanged	unchanged	unchanged
IL15	chr4	141636583	141733987	unchanged	up	up	up	up	up	up	up
IL15RA	chr10	5943639	5978187	unchanged	unchanged	unchanged	unchanged	unchanged	unchanged	down	down
IL16	chr15	81159575	81314058	down	unchanged	unchanged	up	up	up	up	up
IL17B	chr5	149371324	149404202	up	unchanged	unchanged	unchanged	unchanged	unchanged	unchanged	unchanged
IL17C	chr16	88638572	88640468	unchanged	unchanged	unchanged	unchanged	unchanged	unchanged	unchanged	unchanged
IL17D	chr13	20702127	20723098	unchanged	unchanged	unchanged	unchanged	unchanged	unchanged	unchanged	unchanged
IL17RA	chr22	17084954	17115694	unchanged	unchanged	unchanged	unchanged	unchanged	unchanged	unchanged	unchanged
IL17RB	chr3	53846568	53865794	unchanged	unchanged	unchanged	unchanged	unchanged	unchanged	unchanged	unchanged
IL17RC	chr3	9917074	9933630	unchanged	unchanged	unchanged	unchanged	unchanged	unchanged	unchanged	unchanged
IL17RD	chr3	57089982	57170306	up	up	up	unchanged	unchanged	unchanged	unchanged	unchanged
IL17RE	chr3	9902612	9916402	unchanged	unchanged	unchanged	unchanged	unchanged	unchanged	unchanged	unchanged
IL18	chr11	112143253	112164096	unchanged	unchanged	unchanged	unchanged	unchanged	unchanged	unchanged	unchanged
IL18BP	chr11	71998613	72005715	unchanged	unchanged	unchanged	unchanged	unchanged	unchanged	unchanged	unchanged
IL18R1	chr2	102311529	102398775	up	unchanged	unchanged	unchanged	unchanged	unchanged	unchanged	unchanged
IL19	chr1	206770764	206842981	unchanged	unchanged	unchanged	unchanged	unchanged	unchanged	unchanged	unchanged
IL1A	chr2	112773925	112784493	unchanged	unchanged	unchanged	unchanged	unchanged	unchanged	unchanged	unchanged
IL1R1	chr2	102064544	102179874	up	up	unchanged	unchanged	unchanged	unchanged	unchanged	unchanged
IL1R2	chr2	101991960	102028544	unchanged	unchanged	unchanged	unchanged	unchanged	unchanged	unchanged	unchanged
IL1RAP	chr3	190514051	190659750	unchanged	unchanged	unchanged	unchanged	unchanged	up	up	up
IL1RN	chr2	113107214	113134016	unchanged	unchanged	unchanged	unchanged	unchanged	unchanged	unchanged	unchanged
IL20RA	chr6	136999971	137045180	unchanged	unchanged	unchanged	unchanged	unchanged	unchanged	unchanged	unchanged
IL20RB	chr3	136946230	137011085	unchanged	unchanged	unchanged	unchanged	unchanged	unchanged	unchanged	unchanged
IL21R	chr16	27402174	27452042	unchanged	unchanged	up	up	up	up	unchanged	unchanged
IL22RA1	chr1	24119771	24143140	unchanged	unchanged	unchanged	unchanged	unchanged	unchanged	unchanged	unchanged
IL23A	chr12	56334174	56340410	unchanged	unchanged	unchanged	unchanged	unchanged	unchanged	unchanged	unchanged
IL23R	chr1	67138907	67259979	unchanged	unchanged	unchanged	unchanged	unchanged	unchanged	unchanged	unchanged
IL27RA	chr19	14031762	14053218	unchanged	down	down	down	down	down	down	down
IL2RA	chr10	6010689	6062370	unchanged	unchanged	unchanged	unchanged	unchanged	unchanged	unchanged	unchanged
IL2RB	chr22	37125843	37175054	unchanged	unchanged	unchanged	unchanged	unchanged	unchanged	unchanged	unchanged
IL2RG	chrX	71107404	71112108	unchanged	unchanged	unchanged	unchanged	unchanged	unchanged	unchanged	unchanged
IL31RA	chr5	55851357	55922854	unchanged	unchanged	unchanged	unchanged	unchanged	unchanged	unchanged	unchanged
IL32	chr16	3065297	3082192	unchanged	unchanged	unchanged	unchanged	unchanged	unchanged	unchanged	unchanged
IL3RA	chrX	1336616	1382689	unchanged	unchanged	unchanged	unchanged	unchanged	unchanged	unchanged	unchanged
IL4I1	chr19	49889654	49929539	unchanged	unchanged	unchanged	unchanged	unchanged	unchanged	unchanged	unchanged
IL4R	chr16	27313668	27364778	unchanged	unchanged	unchanged	unchanged	unchanged	unchanged	unchanged	unchanged
IL5	chr5	132541445	132556838	unchanged	unchanged	unchanged	unchanged	unchanged	unchanged	unchanged	unchanged
IL6R	chr1	154405193	154469450	down	unchanged	unchanged	unchanged	unchanged	unchanged	unchanged	unchanged
IL6ST	chr5	55935095	55995022	unchanged	up	unchanged	unchanged	unchanged	unchanged	unchanged	unchanged
IL7	chr8	78675743	78805523	unchanged	unchanged	unchanged	unchanged	unchanged	unchanged	unchanged	unchanged
IL7R	chr5	35852695	35879603	unchanged	unchanged	unchanged	unchanged	unchanged	unchanged	unchanged	unchanged
IL9R	chrX	155997581	156010817	down	unchanged	unchanged	unchanged	unchanged	unchanged	unchanged	unchanged
IL9RP3	chr16	29336	38321	down	unchanged	unchanged	unchanged	unchanged	unchanged	unchanged	unchanged
ILDR1	chr3	121987323	122022247	unchanged	unchanged	unchanged	unchanged	unchanged	unchanged	unchanged	unchanged
ILDR2	chr1	166895711	166975540	up	up	up	unchanged	unchanged	unchanged	unchanged	unchanged
ILF2	chr1	153661788	153671028	unchanged	unchanged	unchanged	unchanged	unchanged	unchanged	unchanged	unchanged
ILF2P1	chr3	65687301	65688468	unchanged	unchanged	unchanged	unchanged	unchanged	unchanged	unchanged	unchanged
ILF3	chr19	10654261	10692417	unchanged	unchanged	down	down	down	down	down	down
ILK	chr11	6603708	6610874	unchanged	unchanged	unchanged	unchanged	unchanged	unchanged	unchanged	unchanged
ILKAP	chr2	238170402	238203708	unchanged	unchanged	unchanged	unchanged	unchanged	unchanged	unchanged	unchanged
ILRUN	chr6	34587288	34696859	unchanged	unchanged	unchanged	unchanged	unchanged	unchanged	unchanged	unchanged
ILVBL	chr19	15114984	15125786	unchanged	unchanged	down	down	down	down	down	down
IMMP1L	chr11	31432401	31509645	unchanged	unchanged	unchanged	unchanged	unchanged	unchanged	unchanged	unchanged
IMMP2L	chr7	110662644	111562517	unchanged	unchanged	unchanged	unchanged	unchanged	unchanged	unchanged	unchanged
IMMT	chr2	86143932	86195770	unchanged	unchanged	unchanged	unchanged	unchanged	unchanged	unchanged	unchanged
IMP3	chr15	75639085	75648706	unchanged	unchanged	unchanged	unchanged	unchanged	unchanged	unchanged	unchanged
IMP4	chr2	130342877	130347967	unchanged	unchanged	unchanged	unchanged	unchanged	unchanged	unchanged	unchanged
IMPA1	chr8	81656914	81686331	unchanged	unchanged	unchanged	unchanged	unchanged	unchanged	unchanged	unchanged
IMPA1P1	chr8	81605569	81631134	unchanged	unchanged	unchanged	unchanged	unchanged	unchanged	unchanged	unchanged
IMPA2	chr18	11981025	12030877	unchanged	unchanged	unchanged	unchanged	unchanged	unchanged	unchanged	unchanged
IMPACT	chr18	24426634	24453531	unchanged	unchanged	unchanged	unchanged	unchanged	unchanged	unchanged	unchanged
IMPDH1	chr7	128392277	128410252	unchanged	unchanged	unchanged	unchanged	unchanged	unchanged	unchanged	unchanged
IMPDH1P5	chr10	77780337	77781876	unchanged	unchanged	unchanged	unchanged	unchanged	unchanged	unchanged	unchanged
IMPDH1P8	chr3	15878047	15879571	unchanged	unchanged	unchanged	unchanged	unchanged	unchanged	unchanged	unchanged
IMPDH2	chr3	49024325	49029408	unchanged	unchanged	unchanged	unchanged	unchanged	unchanged	unchanged	unchanged
IMPG2	chr3	101222546	101320575	unchanged	unchanged	unchanged	unchanged	unchanged	unchanged	unchanged	unchanged
INAFM1	chr19	47274885	47275723	unchanged	unchanged	unchanged	unchanged	unchanged	unchanged	unchanged	unchanged
INAFM2	chr15	40323692	40326715	unchanged	unchanged	unchanged	unchanged	unchanged	unchanged	unchanged	unchanged
INAVA	chr1	200891048	200915742	unchanged	unchanged	unchanged	unchanged	unchanged	unchanged	unchanged	unchanged
INCA1	chr17	4988130	4997610	unchanged	unchanged	unchanged	unchanged	unchanged	unchanged	unchanged	unchanged
INCENP	chr11	62123998	62153169	unchanged	unchanged	unchanged	unchanged	unchanged	unchanged	unchanged	unchanged
INF2	chr14	104681146	104722535	unchanged	unchanged	unchanged	unchanged	unchanged	unchanged	unchanged	unchanged
ING1	chr13	110712736	110723339	unchanged	unchanged	unchanged	unchanged	unchanged	up	up	up
ING2	chr4	183505058	183512429	unchanged	unchanged	unchanged	unchanged	unchanged	unchanged	unchanged	unchanged
ING3	chr7	120950763	120977216	unchanged	unchanged	unchanged	unchanged	unchanged	unchanged	unchanged	unchanged
ING4	chr12	6650301	6663142	down	down	unchanged	unchanged	unchanged	unchanged	unchanged	unchanged
ING5	chr2	241687085	241729478	unchanged	unchanged	unchanged	unchanged	unchanged	unchanged	unchanged	unchanged
INGX	chrX	71491682	71492928	unchanged	unchanged	unchanged	unchanged	unchanged	unchanged	unchanged	unchanged
INHBA	chr7	41667168	41705834	unchanged	unchanged	unchanged	unchanged	unchanged	unchanged	unchanged	unchanged
INHBB	chr2	120346136	120351803	unchanged	unchanged	unchanged	unchanged	unchanged	unchanged	unchanged	unchanged
INHBC	chr12	57434784	57452062	unchanged	unchanged	unchanged	unchanged	unchanged	unchanged	unchanged	unchanged
INHBE	chr12	57452323	57459280	down	unchanged	unchanged	unchanged	unchanged	unchanged	unchanged	unchanged
INHCAP	chr3	133661998	133754576	unchanged	unchanged	unchanged	unchanged	unchanged	unchanged	unchanged	unchanged
INIP	chr9	112683926	112718149	unchanged	unchanged	unchanged	unchanged	unchanged	unchanged	unchanged	unchanged
INKA1	chr3	49803261	49805030	unchanged	unchanged	unchanged	unchanged	unchanged	unchanged	unchanged	unchanged
INKA2	chr1	111680630	111755824	unchanged	unchanged	unchanged	unchanged	unchanged	unchanged	unchanged	unchanged
INMT	chr7	30697985	30757602	unchanged	unchanged	unchanged	unchanged	unchanged	unchanged	unchanged	unchanged
INO80	chr15	40978880	41116280	unchanged	unchanged	unchanged	unchanged	unchanged	unchanged	unchanged	unchanged
INO80B	chr2	74455087	74457944	down	unchanged	unchanged	unchanged	unchanged	unchanged	unchanged	unchanged
INO80B-WBP1	chr2	74455088	74460884	unchanged	unchanged	unchanged	unchanged	unchanged	unchanged	unchanged	unchanged
INO80C	chr18	35452230	35497979	unchanged	unchanged	unchanged	unchanged	unchanged	unchanged	unchanged	unchanged
INO80D	chr2	205993721	206086303	unchanged	unchanged	unchanged	down	down	down	down	down
INO80E	chr16	29995715	30005793	unchanged	unchanged	unchanged	unchanged	unchanged	unchanged	unchanged	unchanged
INPP1	chr2	190343570	190371665	unchanged	unchanged	unchanged	unchanged	unchanged	unchanged	unchanged	unchanged
INPP4A	chr2	98444854	98594392	unchanged	unchanged	unchanged	unchanged	unchanged	unchanged	unchanged	unchanged
INPP4B	chr4	142023160	142847432	unchanged	unchanged	unchanged	unchanged	unchanged	unchanged	unchanged	unchanged
INPP5A	chr10	132537787	132783480	unchanged	unchanged	unchanged	unchanged	unchanged	unchanged	unchanged	unchanged
INPP5B	chr1	37860697	37947057	unchanged	unchanged	unchanged	unchanged	unchanged	unchanged	unchanged	unchanged
INPP5D	chr2	233059967	233207903	unchanged	unchanged	unchanged	unchanged	unchanged	unchanged	unchanged	unchanged
INPP5E	chr9	136428619	136439845	unchanged	unchanged	unchanged	unchanged	unchanged	unchanged	unchanged	unchanged
INPP5F	chr10	119726042	119829147	unchanged	unchanged	unchanged	unchanged	unchanged	unchanged	unchanged	unchanged
INPP5J	chr22	31122731	31134697	unchanged	unchanged	unchanged	unchanged	unchanged	unchanged	unchanged	unchanged
INPP5K	chr17	1494577	1516742	unchanged	unchanged	unchanged	unchanged	unchanged	up	up	up
INPPL1	chr11	72223701	72239147	unchanged	unchanged	unchanged	unchanged	unchanged	unchanged	unchanged	unchanged
INSC	chr11	15112424	15247208	unchanged	unchanged	unchanged	unchanged	unchanged	unchanged	unchanged	unchanged
INSIG1	chr7	155297776	155310235	unchanged	unchanged	unchanged	unchanged	up	up	up	up
INSIG2	chr2	118088452	118110997	unchanged	unchanged	unchanged	unchanged	unchanged	unchanged	unchanged	unchanged
INSL3	chr19	17816512	17821574	unchanged	unchanged	unchanged	unchanged	unchanged	unchanged	unchanged	unchanged
INSR	chr19	7112255	7294414	unchanged	unchanged	unchanged	unchanged	unchanged	unchanged	unchanged	unchanged
INSRR	chr1	156840063	156859117	unchanged	unchanged	unchanged	unchanged	unchanged	unchanged	unchanged	unchanged
INSYN1	chr15	73735431	73752747	unchanged	unchanged	unchanged	unchanged	unchanged	unchanged	unchanged	unchanged
INTS1	chr7	1470277	1504389	unchanged	unchanged	unchanged	unchanged	unchanged	unchanged	unchanged	unchanged
INTS10	chr8	19817391	19852083	unchanged	unchanged	unchanged	unchanged	unchanged	unchanged	unchanged	unchanged
INTS11	chr1	1311585	1324687	unchanged	unchanged	unchanged	unchanged	unchanged	unchanged	unchanged	unchanged
INTS12	chr4	105682627	105895986	unchanged	unchanged	unchanged	unchanged	unchanged	unchanged	unchanged	unchanged
INTS13	chr12	26905181	26938326	unchanged	unchanged	unchanged	unchanged	unchanged	unchanged	unchanged	unchanged
INTS14	chr15	65578753	65611289	unchanged	down	down	down	down	down	down	down
INTS2	chr17	61865367	61928016	unchanged	unchanged	unchanged	unchanged	unchanged	unchanged	unchanged	unchanged
INTS3	chr1	153728050	153774808	up	unchanged	unchanged	unchanged	unchanged	unchanged	unchanged	unchanged
INTS4	chr11	77878720	77994671	unchanged	unchanged	unchanged	unchanged	unchanged	unchanged	unchanged	unchanged
INTS4P1	chr7	65141032	65234216	down	unchanged	unchanged	unchanged	unchanged	unchanged	unchanged	unchanged
INTS4P2	chr7	65647823	65718688	unchanged	unchanged	unchanged	unchanged	unchanged	unchanged	unchanged	unchanged
INTS5	chr11	62646848	62653302	unchanged	unchanged	unchanged	unchanged	unchanged	unchanged	unchanged	unchanged
INTS6	chr13	51354077	51454264	unchanged	unchanged	unchanged	unchanged	unchanged	unchanged	unchanged	unchanged
INTS6L	chrX	135520643	135582510	unchanged	up	unchanged	unchanged	unchanged	unchanged	unchanged	unchanged
INTS7	chr1	211940399	212035557	unchanged	unchanged	unchanged	unchanged	unchanged	unchanged	unchanged	unchanged
INTS8	chr8	94813311	94881746	unchanged	unchanged	unchanged	unchanged	unchanged	unchanged	unchanged	unchanged
INTS9	chr8	28767661	28890242	unchanged	unchanged	unchanged	unchanged	unchanged	unchanged	unchanged	unchanged
INTU	chr4	127623271	127726737	unchanged	unchanged	unchanged	unchanged	unchanged	unchanged	unchanged	unchanged
INVS	chr9	100099243	100302175	unchanged	unchanged	unchanged	unchanged	unchanged	unchanged	unchanged	unchanged
IP6K1	chr3	49724294	49786542	unchanged	unchanged	unchanged	unchanged	unchanged	unchanged	unchanged	unchanged
IP6K2	chr3	48688003	48740353	unchanged	unchanged	unchanged	unchanged	unchanged	unchanged	unchanged	unchanged
IPCEF1	chr6	154154496	154356792	unchanged	unchanged	unchanged	unchanged	unchanged	unchanged	unchanged	unchanged
IPMK	chr10	58191517	58267894	unchanged	unchanged	unchanged	unchanged	unchanged	unchanged	unchanged	unchanged
IPO11	chr5	62403972	62628582	unchanged	unchanged	down	down	down	unchanged	unchanged	unchanged
IPO13	chr1	43946950	43968022	unchanged	unchanged	unchanged	unchanged	up	up	up	up
IPO4	chr14	24180219	24188869	unchanged	down	down	down	unchanged	unchanged	unchanged	unchanged
IPO5	chr13	97953658	98024296	unchanged	unchanged	unchanged	unchanged	unchanged	unchanged	unchanged	unchanged
IPO5P1	chr19	23255053	23257939	unchanged	unchanged	unchanged	unchanged	unchanged	unchanged	unchanged	unchanged
IPO7	chr11	9384652	9448127	unchanged	unchanged	unchanged	unchanged	unchanged	unchanged	unchanged	unchanged
IPO8	chr12	30628988	30695869	unchanged	unchanged	unchanged	unchanged	unchanged	unchanged	unchanged	unchanged
IPO9	chr1	201829149	201884291	unchanged	unchanged	unchanged	unchanged	unchanged	unchanged	unchanged	unchanged
IPP	chr1	45694324	45750653	unchanged	unchanged	unchanged	unchanged	unchanged	unchanged	unchanged	unchanged
IPPK	chr9	92613183	92670131	unchanged	unchanged	unchanged	unchanged	unchanged	unchanged	unchanged	unchanged
IQANK1	chr8	143734140	143790644	unchanged	down	down	down	down	down	down	down
IQCA1	chr2	236324147	236507535	unchanged	unchanged	unchanged	unchanged	unchanged	unchanged	unchanged	unchanged
IQCB1	chr3	121769761	121835079	unchanged	unchanged	down	down	down	down	unchanged	unchanged
IQCC	chr1	32205671	32208682	unchanged	down	unchanged	down	down	unchanged	unchanged	unchanged
IQCD	chr12	113195441	113221094	unchanged	unchanged	unchanged	unchanged	unchanged	unchanged	unchanged	up
IQCE	chr7	2558972	2614733	unchanged	unchanged	unchanged	unchanged	unchanged	unchanged	unchanged	unchanged
IQCF1	chr3	51894876	51903353	unchanged	unchanged	unchanged	unchanged	unchanged	unchanged	unchanged	unchanged
IQCG	chr3	197889077	197960142	unchanged	unchanged	unchanged	unchanged	unchanged	unchanged	unchanged	unchanged
IQCH	chr15	67254786	67502260	unchanged	unchanged	unchanged	unchanged	unchanged	unchanged	unchanged	unchanged
IQCJ-SCHIP1	chr3	158962235	159897366	unchanged	unchanged	unchanged	unchanged	unchanged	unchanged	unchanged	unchanged
IQCK	chr16	19716456	19858467	unchanged	unchanged	unchanged	unchanged	unchanged	unchanged	unchanged	unchanged
IQCM	chr4	149351903	149896233	unchanged	unchanged	unchanged	unchanged	unchanged	unchanged	unchanged	unchanged
IQCN	chr19	18257097	18274509	unchanged	unchanged	unchanged	unchanged	up	unchanged	unchanged	unchanged
IQGAP1	chr15	90388242	90502239	unchanged	unchanged	unchanged	unchanged	unchanged	unchanged	unchanged	unchanged
IQGAP2	chr5	76403285	76708132	unchanged	up	up	up	up	up	up	up
IQGAP3	chr1	156525405	156572604	unchanged	unchanged	unchanged	unchanged	unchanged	unchanged	down	unchanged
IQSEC1	chr3	12897043	13283281	unchanged	unchanged	unchanged	unchanged	unchanged	unchanged	unchanged	unchanged
IQSEC2	chrX	53225828	53321350	unchanged	unchanged	unchanged	unchanged	unchanged	unchanged	unchanged	unchanged
IQUB	chr7	123452193	123535077	unchanged	unchanged	unchanged	unchanged	unchanged	unchanged	up	up
IRAG1	chr11	10573091	10693988	unchanged	unchanged	unchanged	unchanged	unchanged	down	down	down
IRAK1	chrX	154010506	154019902	down	down	down	down	down	down	down	down
IRAK1BP1	chr6	78867551	78946440	unchanged	unchanged	unchanged	unchanged	unchanged	unchanged	unchanged	unchanged
IRAK2	chr3	10164919	10243745	up	unchanged	unchanged	unchanged	unchanged	unchanged	unchanged	unchanged
IRAK3	chr12	66189195	66254622	unchanged	unchanged	unchanged	unchanged	unchanged	unchanged	unchanged	unchanged
IRAK4	chr12	43758944	43789543	unchanged	unchanged	unchanged	unchanged	unchanged	unchanged	unchanged	unchanged
IREB2	chr15	78437431	78501453	unchanged	unchanged	unchanged	unchanged	unchanged	unchanged	unchanged	unchanged
IRF1	chr5	132481609	132490777	unchanged	unchanged	unchanged	unchanged	unchanged	unchanged	unchanged	unchanged
IRF2	chr4	184387729	184474550	unchanged	unchanged	unchanged	unchanged	unchanged	unchanged	down	down
IRF2BP1	chr19	45883608	45886141	down	unchanged	unchanged	unchanged	unchanged	unchanged	unchanged	unchanged
IRF2BP2	chr1	234604269	234609525	unchanged	unchanged	unchanged	unchanged	unchanged	unchanged	unchanged	unchanged
IRF2BPL	chr14	77024543	77028708	unchanged	unchanged	unchanged	unchanged	unchanged	unchanged	down	down
IRF3	chr19	49659569	49665875	unchanged	unchanged	unchanged	unchanged	unchanged	unchanged	unchanged	unchanged
IRF4	chr6	391752	411443	unchanged	unchanged	unchanged	unchanged	unchanged	unchanged	unchanged	unchanged
IRF5	chr7	128937457	128950038	unchanged	unchanged	unchanged	unchanged	unchanged	unchanged	unchanged	unchanged
IRF6	chr1	209785617	209806175	unchanged	unchanged	unchanged	up	up	up	up	up
IRF7	chr11	612553	615983	unchanged	unchanged	up	up	up	up	up	up
IRF9	chr14	24161265	24166565	unchanged	unchanged	unchanged	unchanged	unchanged	unchanged	unchanged	unchanged
IRGM	chr5	150846523	150900736	unchanged	unchanged	unchanged	unchanged	up	up	up	up
IRGQ	chr19	43584369	43596135	unchanged	unchanged	unchanged	unchanged	unchanged	unchanged	unchanged	unchanged
IRS1	chr2	226731317	226799759	unchanged	unchanged	unchanged	unchanged	down	down	down	down
IRS2	chr13	109752695	109786583	unchanged	unchanged	unchanged	up	up	up	unchanged	unchanged
IRS3P	chr7	100570131	100571136	unchanged	unchanged	unchanged	unchanged	unchanged	unchanged	unchanged	unchanged
IRX3	chr16	54283304	54286787	unchanged	unchanged	unchanged	unchanged	unchanged	unchanged	unchanged	unchanged
IRX4	chr5	1877413	1887236	unchanged	unchanged	down	down	down	down	down	down
IRX5	chr16	54930865	54934485	unchanged	unchanged	unchanged	unchanged	unchanged	unchanged	unchanged	unchanged
IRX6	chr16	55324203	55330756	unchanged	unchanged	unchanged	unchanged	unchanged	unchanged	unchanged	unchanged
ISCA1	chr9	86264546	86283102	unchanged	unchanged	unchanged	unchanged	unchanged	unchanged	unchanged	unchanged
ISCA1P1	chr5	62776877	62777263	unchanged	unchanged	unchanged	unchanged	unchanged	unchanged	unchanged	unchanged
ISCA1P4	chr15	40948736	40948869	unchanged	unchanged	unchanged	unchanged	unchanged	unchanged	unchanged	unchanged
ISCA2	chr14	74493756	74497106	unchanged	unchanged	unchanged	unchanged	unchanged	unchanged	unchanged	unchanged
ISCU	chr12	108562582	108569368	down	down	unchanged	unchanged	unchanged	unchanged	unchanged	unchanged
ISG15	chr1	1001138	1014540	unchanged	unchanged	up	up	up	up	up	unchanged
ISG20	chr15	88636153	88656483	unchanged	unchanged	unchanged	unchanged	unchanged	unchanged	unchanged	unchanged
ISG20L2	chr1	156721891	156728766	unchanged	unchanged	unchanged	unchanged	unchanged	unchanged	unchanged	unchanged
ISL1	chr5	51383448	51394730	unchanged	unchanged	unchanged	unchanged	unchanged	unchanged	unchanged	unchanged
ISL2	chr15	76336773	76342475	unchanged	unchanged	unchanged	unchanged	unchanged	unchanged	unchanged	unchanged
ISLR2	chr15	74100311	74138540	unchanged	unchanged	unchanged	unchanged	unchanged	unchanged	unchanged	unchanged
ISM1	chr20	13221274	13300651	unchanged	unchanged	unchanged	unchanged	unchanged	unchanged	unchanged	unchanged
ISOC1	chr5	129094749	129114028	unchanged	unchanged	unchanged	unchanged	unchanged	unchanged	unchanged	unchanged
ISOC2	chr19	55452985	55462343	unchanged	unchanged	unchanged	unchanged	unchanged	unchanged	unchanged	unchanged
IST1	chr16	71845996	71931199	unchanged	unchanged	unchanged	unchanged	unchanged	unchanged	unchanged	unchanged
ISY1	chr3	129127415	129161063	down	down	down	down	unchanged	down	unchanged	unchanged
ISY1-RAB43	chr3	129087575	129161036	unchanged	unchanged	unchanged	unchanged	down	unchanged	unchanged	unchanged
ISYNA1	chr19	18434388	18438167	unchanged	unchanged	unchanged	unchanged	unchanged	unchanged	unchanged	unchanged
ITCH	chr20	34363241	34540748	unchanged	unchanged	unchanged	unchanged	unchanged	unchanged	unchanged	unchanged
ITFG1	chr16	47154387	47464149	unchanged	unchanged	unchanged	unchanged	unchanged	unchanged	unchanged	unchanged
ITFG2	chr12	2812622	2859791	unchanged	unchanged	unchanged	down	unchanged	unchanged	unchanged	unchanged
ITGA1	chr5	52787916	52959209	unchanged	unchanged	unchanged	unchanged	unchanged	unchanged	unchanged	unchanged
ITGA10	chr1	145891208	145910111	unchanged	unchanged	unchanged	unchanged	unchanged	unchanged	unchanged	unchanged
ITGA11	chr15	68296532	68432163	unchanged	unchanged	unchanged	unchanged	unchanged	unchanged	unchanged	unchanged
ITGA2	chr5	52989340	53094779	up	up	up	up	up	up	unchanged	unchanged
ITGA2B	chr17	44372180	44389649	up	up	up	unchanged	unchanged	unchanged	up	up
ITGA3	chr17	50055968	50090481	unchanged	unchanged	unchanged	unchanged	unchanged	unchanged	unchanged	unchanged
ITGA5	chr12	54395261	54419266	unchanged	unchanged	unchanged	unchanged	unchanged	unchanged	unchanged	unchanged
ITGA6	chr2	172427354	172506459	unchanged	unchanged	unchanged	unchanged	unchanged	unchanged	unchanged	unchanged
ITGA7	chr12	55684568	55716043	unchanged	up	up	up	up	up	up	up
ITGA8	chr10	15513954	15719922	unchanged	unchanged	unchanged	unchanged	unchanged	unchanged	unchanged	unchanged
ITGA9	chr3	37452115	37823507	unchanged	unchanged	unchanged	unchanged	unchanged	unchanged	unchanged	unchanged
ITGAD	chr16	31393335	31426505	unchanged	unchanged	unchanged	unchanged	unchanged	unchanged	unchanged	unchanged
ITGAE	chr17	3714628	3801188	unchanged	unchanged	unchanged	unchanged	unchanged	unchanged	unchanged	unchanged
ITGAL	chr16	30472719	30523185	unchanged	unchanged	unchanged	unchanged	unchanged	unchanged	unchanged	unchanged
ITGAM	chr16	31259967	31332892	unchanged	unchanged	unchanged	unchanged	unchanged	unchanged	unchanged	unchanged
ITGAV	chr2	186590056	186680901	unchanged	unchanged	unchanged	unchanged	unchanged	unchanged	unchanged	unchanged
ITGAX	chr16	31355134	31382999	unchanged	up	up	up	up	up	up	up
ITGB1	chr10	32900318	33005792	unchanged	unchanged	unchanged	unchanged	unchanged	unchanged	unchanged	unchanged
ITGB1BP1	chr2	9403475	9423528	unchanged	unchanged	unchanged	unchanged	unchanged	unchanged	unchanged	unchanged
ITGB1BP2	chrX	71301750	71305371	unchanged	unchanged	down	unchanged	unchanged	unchanged	unchanged	unchanged
ITGB2	chr21	44885953	44931989	unchanged	unchanged	unchanged	unchanged	unchanged	unchanged	unchanged	unchanged
ITGB3	chr17	47253827	47313743	unchanged	up	up	unchanged	unchanged	unchanged	unchanged	unchanged
ITGB3BP	chr1	63440770	63593721	unchanged	unchanged	unchanged	unchanged	unchanged	unchanged	unchanged	unchanged
ITGB4	chr17	75721328	75757818	unchanged	unchanged	unchanged	unchanged	unchanged	unchanged	down	down
ITGB5	chr3	124761948	124901418	unchanged	unchanged	unchanged	unchanged	unchanged	unchanged	down	down
ITGB7	chr12	53191323	53207282	unchanged	unchanged	unchanged	unchanged	unchanged	unchanged	unchanged	unchanged
ITGB8	chr7	20330702	20415754	unchanged	unchanged	unchanged	unchanged	unchanged	unchanged	unchanged	unchanged
ITGBL1	chr13	101452593	101720856	unchanged	unchanged	unchanged	unchanged	unchanged	unchanged	unchanged	unchanged
ITIH2	chr10	7703316	7749520	unchanged	unchanged	unchanged	unchanged	unchanged	unchanged	unchanged	unchanged
ITIH3	chr3	52794768	52809009	unchanged	unchanged	unchanged	unchanged	unchanged	unchanged	unchanged	unchanged
ITIH4	chr3	52812962	52830688	unchanged	unchanged	up	up	up	up	up	up
ITIH5	chr10	7559270	7666998	unchanged	unchanged	unchanged	unchanged	unchanged	unchanged	up	up
ITK	chr5	157142933	157255185	unchanged	unchanged	unchanged	unchanged	unchanged	unchanged	unchanged	unchanged
ITLN2	chr1	160945025	160954809	unchanged	unchanged	unchanged	unchanged	unchanged	unchanged	unchanged	unchanged
ITM2B	chr13	48232612	48270357	unchanged	unchanged	unchanged	unchanged	unchanged	unchanged	unchanged	unchanged
ITM2C	chr2	230864639	230879248	unchanged	unchanged	unchanged	unchanged	unchanged	unchanged	unchanged	unchanged
ITPA	chr20	3208868	3223870	unchanged	down	unchanged	unchanged	unchanged	unchanged	unchanged	unchanged
ITPK1	chr14	92936914	93116320	unchanged	unchanged	unchanged	unchanged	unchanged	unchanged	unchanged	unchanged
ITPKA	chr15	41493393	41503551	unchanged	unchanged	up	up	up	up	up	up
ITPKB	chr1	226631690	226739323	unchanged	unchanged	down	down	down	down	down	unchanged
ITPKC	chr19	40717112	40740860	unchanged	unchanged	unchanged	unchanged	unchanged	unchanged	unchanged	unchanged
ITPR1	chr3	4493345	4847840	up	up	up	up	up	up	up	up
ITPR2	chr12	26335352	26833194	up	up	up	up	up	up	up	up
ITPR3	chr6	33620365	33696574	unchanged	unchanged	unchanged	unchanged	unchanged	unchanged	unchanged	unchanged
ITPRID2	chr2	181891730	181930738	unchanged	unchanged	unchanged	unchanged	down	down	down	down
ITPRIP	chr10	104309698	104338465	unchanged	unchanged	unchanged	unchanged	unchanged	unchanged	unchanged	unchanged
ITPRIPL1	chr2	96325331	96330517	unchanged	down	down	down	down	down	down	down
ITPRIPL2	chr16	19113932	19121629	unchanged	down	down	down	down	down	down	down
ITSN1	chr21	33642400	33899861	unchanged	unchanged	unchanged	unchanged	unchanged	unchanged	unchanged	unchanged
ITSN2	chr2	24202864	24360714	unchanged	unchanged	unchanged	unchanged	unchanged	unchanged	unchanged	unchanged
IVD	chr15	40405485	40435947	down	down	unchanged	unchanged	unchanged	unchanged	unchanged	unchanged
IVNS1ABP	chr1	185296388	185317273	unchanged	down	down	down	down	down	down	down
IWS1	chr2	127436207	127526886	unchanged	unchanged	unchanged	unchanged	unchanged	unchanged	unchanged	unchanged
IYD	chr6	150368892	150405969	unchanged	unchanged	unchanged	unchanged	unchanged	unchanged	unchanged	unchanged
IZUMO1	chr19	48740852	48746909	unchanged	unchanged	unchanged	unchanged	unchanged	unchanged	unchanged	unchanged
IZUMO2	chr19	50152548	50163195	unchanged	unchanged	unchanged	unchanged	unchanged	unchanged	unchanged	unchanged
IZUMO4	chr19	2096429	2099593	down	unchanged	unchanged	unchanged	unchanged	up	up	up
JADE1	chr4	128809700	128875224	unchanged	unchanged	unchanged	unchanged	unchanged	down	down	down
JADE2	chr5	134524312	134583230	down	down	down	down	down	down	down	down
JADE3	chrX	46912276	47061242	unchanged	unchanged	unchanged	unchanged	unchanged	unchanged	unchanged	unchanged
JAG1	chr20	10637684	10673999	unchanged	up	unchanged	unchanged	unchanged	unchanged	unchanged	unchanged
JAG2	chr14	105140982	105168824	unchanged	unchanged	unchanged	unchanged	unchanged	unchanged	unchanged	unchanged
JAGN1	chr3	9890574	9894349	unchanged	unchanged	unchanged	unchanged	unchanged	unchanged	unchanged	unchanged
JAK1	chr1	64833229	65067754	unchanged	unchanged	unchanged	unchanged	unchanged	unchanged	unchanged	unchanged
JAK2	chr9	4984390	5129948	unchanged	unchanged	unchanged	unchanged	unchanged	unchanged	unchanged	unchanged
JAK3	chr19	17824780	17848071	unchanged	unchanged	unchanged	unchanged	unchanged	unchanged	unchanged	unchanged
JAKMIP1	chr4	6026199	6200591	unchanged	unchanged	unchanged	unchanged	unchanged	unchanged	unchanged	unchanged
JAKMIP2	chr5	147585438	147782775	unchanged	unchanged	unchanged	unchanged	unchanged	unchanged	unchanged	unchanged
JAKMIP3	chr10	132036336	132184858	unchanged	unchanged	unchanged	unchanged	unchanged	unchanged	unchanged	unchanged
JAM2	chr21	25639258	25717562	unchanged	unchanged	unchanged	unchanged	unchanged	unchanged	unchanged	unchanged
JAML	chr11	118193725	118225094	unchanged	unchanged	unchanged	unchanged	unchanged	unchanged	unchanged	unchanged
JARID2	chr6	15246069	15522042	unchanged	unchanged	unchanged	unchanged	unchanged	unchanged	unchanged	unchanged
JAZF1	chr7	27830573	28180795	unchanged	unchanged	unchanged	unchanged	unchanged	unchanged	unchanged	unchanged
JCAD	chr10	30012803	30115494	up	up	up	unchanged	unchanged	unchanged	unchanged	unchanged
JDP2	chr14	75427716	75474111	unchanged	down	down	down	down	down	down	down
JHY	chr11	122882683	122963862	unchanged	up	unchanged	unchanged	unchanged	unchanged	unchanged	unchanged
JKAMP	chr14	59484443	59505410	unchanged	unchanged	unchanged	unchanged	unchanged	unchanged	unchanged	unchanged
JMJD1C	chr10	63167221	63521850	unchanged	unchanged	unchanged	unchanged	unchanged	unchanged	unchanged	unchanged
JMJD4	chr1	227730425	227735411	unchanged	unchanged	unchanged	unchanged	unchanged	unchanged	unchanged	unchanged
JMJD6	chr17	76712832	76726799	unchanged	unchanged	unchanged	unchanged	unchanged	unchanged	unchanged	unchanged
JMJD7	chr15	41828092	41837581	unchanged	unchanged	unchanged	unchanged	unchanged	unchanged	unchanged	unchanged
JMJD7-PLA2G4B	chr15	41828095	41848155	unchanged	unchanged	unchanged	unchanged	unchanged	unchanged	unchanged	unchanged
JMJD8	chr16	681670	684528	unchanged	unchanged	unchanged	unchanged	unchanged	unchanged	unchanged	unchanged
JMY	chr5	79236131	79327211	unchanged	unchanged	unchanged	unchanged	unchanged	unchanged	unchanged	unchanged
JOSD1	chr22	38685543	38701556	unchanged	unchanged	unchanged	unchanged	unchanged	unchanged	unchanged	unchanged
JOSD2	chr19	50505998	50511220	unchanged	unchanged	unchanged	unchanged	unchanged	unchanged	unchanged	unchanged
JPH1	chr8	74234700	74321540	unchanged	unchanged	unchanged	unchanged	unchanged	unchanged	unchanged	unchanged
JPH2	chr20	44106590	44187188	unchanged	unchanged	unchanged	unchanged	unchanged	unchanged	unchanged	unchanged
JPH3	chr16	87601835	87698156	unchanged	unchanged	unchanged	unchanged	unchanged	unchanged	unchanged	unchanged
JPT1	chr17	75135248	75168281	unchanged	unchanged	unchanged	unchanged	unchanged	unchanged	unchanged	unchanged
JPT2	chr16	1678256	1702280	unchanged	unchanged	unchanged	unchanged	unchanged	unchanged	unchanged	unchanged
JRK	chr8	142657460	142681968	unchanged	unchanged	unchanged	unchanged	unchanged	unchanged	unchanged	unchanged
JRKL	chr11	96389989	96507574	unchanged	unchanged	unchanged	unchanged	unchanged	unchanged	unchanged	unchanged
JSRP1	chr19	2252252	2269759	unchanged	unchanged	unchanged	unchanged	unchanged	unchanged	unchanged	unchanged
JTB	chr1	153974269	153977674	down	down	down	unchanged	unchanged	unchanged	unchanged	unchanged
JUN	chr1	58780791	58784047	unchanged	unchanged	up	up	up	up	up	up
JUNB	chr19	12791486	12793315	unchanged	unchanged	unchanged	unchanged	unchanged	up	up	up
JUND	chr19	18279694	18281622	unchanged	unchanged	unchanged	unchanged	unchanged	unchanged	unchanged	unchanged
JUP	chr17	41754604	41786931	unchanged	unchanged	unchanged	unchanged	unchanged	unchanged	unchanged	unchanged
KALRN	chr3	124080023	124726325	up	up	up	up	up	unchanged	unchanged	unchanged
KANK1	chr9	470291	746106	unchanged	unchanged	unchanged	unchanged	unchanged	unchanged	unchanged	unchanged
KANK2	chr19	11164267	11197791	unchanged	unchanged	unchanged	unchanged	unchanged	unchanged	unchanged	unchanged
KANK3	chr19	8322584	8343262	unchanged	unchanged	unchanged	unchanged	unchanged	unchanged	unchanged	unchanged
KANK4	chr1	62236165	62319434	unchanged	unchanged	unchanged	unchanged	unchanged	unchanged	unchanged	unchanged
KANSL1	chr17	46029916	46225389	unchanged	unchanged	unchanged	unchanged	unchanged	unchanged	unchanged	unchanged
KANSL1L	chr2	210021421	210171409	unchanged	unchanged	unchanged	unchanged	unchanged	unchanged	unchanged	unchanged
KANSL2	chr12	48653211	48682238	unchanged	down	down	unchanged	unchanged	unchanged	unchanged	unchanged
KANSL3	chr2	96593170	96642787	unchanged	unchanged	unchanged	unchanged	unchanged	unchanged	unchanged	unchanged
KANTR	chrX	53094145	53170914	unchanged	unchanged	unchanged	unchanged	unchanged	unchanged	unchanged	unchanged
KARS1	chr16	75627474	75648643	unchanged	unchanged	unchanged	unchanged	unchanged	unchanged	unchanged	unchanged
KAT14	chr20	18138118	18188387	unchanged	unchanged	unchanged	unchanged	unchanged	unchanged	unchanged	unchanged
KAT2A	chr17	42113111	42121367	down	down	down	down	down	down	down	down
KAT2B	chr3	20040446	20154404	unchanged	unchanged	unchanged	unchanged	unchanged	unchanged	unchanged	unchanged
KAT5	chr11	65711996	65719604	unchanged	unchanged	down	down	unchanged	unchanged	unchanged	unchanged
KAT6A	chr8	41929479	42051994	unchanged	unchanged	unchanged	unchanged	unchanged	unchanged	unchanged	unchanged
KAT6B	chr10	74824927	75032624	unchanged	unchanged	unchanged	unchanged	unchanged	unchanged	unchanged	unchanged
KAT7	chr17	49788648	49835026	unchanged	unchanged	unchanged	unchanged	unchanged	unchanged	unchanged	unchanged
KAT8	chr16	31114489	31131393	unchanged	unchanged	unchanged	unchanged	unchanged	unchanged	unchanged	unchanged
KATNA1	chr6	149594873	149648972	unchanged	unchanged	unchanged	unchanged	unchanged	unchanged	unchanged	unchanged
KATNAL1	chr13	30202630	30307551	unchanged	up	unchanged	unchanged	unchanged	unchanged	unchanged	unchanged
KATNAL2	chr18	46917492	47102243	unchanged	unchanged	unchanged	unchanged	unchanged	unchanged	unchanged	unchanged
KATNB1	chr16	57735739	57757244	unchanged	unchanged	unchanged	unchanged	unchanged	unchanged	unchanged	unchanged
KATNBL1	chr15	34140674	34210096	unchanged	unchanged	unchanged	unchanged	unchanged	unchanged	unchanged	unchanged
KAZALD1	chr10	101061989	101068131	down	unchanged	unchanged	unchanged	unchanged	unchanged	unchanged	unchanged
KAZN	chr1	13892792	15118043	unchanged	unchanged	unchanged	unchanged	unchanged	unchanged	unchanged	unchanged
KBTBD11	chr8	1973677	2006936	unchanged	unchanged	unchanged	unchanged	unchanged	up	unchanged	unchanged
KBTBD12	chr3	127915232	127987671	unchanged	unchanged	unchanged	unchanged	unchanged	unchanged	unchanged	unchanged
KBTBD2	chr7	32868172	32894131	unchanged	unchanged	unchanged	unchanged	unchanged	unchanged	unchanged	unchanged
KBTBD3	chr11	106051098	106077459	up	unchanged	unchanged	unchanged	unchanged	unchanged	unchanged	unchanged
KBTBD4	chr11	47572197	47578976	unchanged	unchanged	unchanged	unchanged	unchanged	unchanged	unchanged	unchanged
KBTBD6	chr13	41127569	41132802	down	unchanged	unchanged	unchanged	unchanged	unchanged	unchanged	unchanged
KBTBD7	chr13	41189834	41194569	unchanged	unchanged	unchanged	unchanged	unchanged	unchanged	unchanged	unchanged
KBTBD8	chr3	66998307	67011210	up	up	unchanged	unchanged	unchanged	unchanged	unchanged	unchanged
KC877373.1	chr8	133325997	133326404	unchanged	unchanged	unchanged	unchanged	unchanged	unchanged	unchanged	unchanged
KCMF1	chr2	84971093	85059472	unchanged	unchanged	unchanged	unchanged	unchanged	unchanged	unchanged	unchanged
KCNA7	chr19	49067418	49072941	unchanged	unchanged	unchanged	unchanged	unchanged	unchanged	unchanged	unchanged
KCNAB1	chr3	156037701	156539138	unchanged	unchanged	unchanged	unchanged	unchanged	unchanged	unchanged	unchanged
KCNAB2	chr1	5990927	6101193	unchanged	unchanged	unchanged	unchanged	unchanged	unchanged	unchanged	unchanged
KCNAB3	chr17	7921859	7929803	unchanged	unchanged	unchanged	unchanged	unchanged	unchanged	unchanged	unchanged
KCNB1	chr20	49293394	49484297	unchanged	unchanged	unchanged	unchanged	unchanged	unchanged	unchanged	unchanged
KCNC1	chr11	17734774	17856804	unchanged	unchanged	unchanged	up	up	up	up	up
KCNC3	chr19	50311937	50333515	unchanged	unchanged	up	unchanged	unchanged	unchanged	unchanged	unchanged
KCNC4	chr1	110210314	110283100	unchanged	unchanged	unchanged	unchanged	unchanged	unchanged	unchanged	unchanged
KCND1	chrX	48961378	48971844	unchanged	unchanged	unchanged	unchanged	unchanged	unchanged	unchanged	unchanged
KCND3	chr1	111770662	111989155	up	unchanged	unchanged	unchanged	unchanged	unchanged	unchanged	unchanged
KCNE1	chr21	34446688	34512210	unchanged	unchanged	unchanged	unchanged	unchanged	unchanged	unchanged	unchanged
KCNE2	chr21	34364024	34371389	unchanged	unchanged	unchanged	unchanged	unchanged	unchanged	unchanged	unchanged
KCNE3	chr11	74454841	74467729	unchanged	unchanged	unchanged	unchanged	unchanged	unchanged	unchanged	unchanged
KCNE4	chr2	223051814	223198399	unchanged	unchanged	unchanged	unchanged	unchanged	unchanged	unchanged	unchanged
KCNE5	chrX	109623700	109625172	up	unchanged	unchanged	unchanged	unchanged	unchanged	unchanged	unchanged
KCNF1	chr2	10911934	10914225	unchanged	unchanged	unchanged	unchanged	unchanged	unchanged	unchanged	unchanged
KCNG1	chr20	51003656	51023107	unchanged	unchanged	unchanged	unchanged	unchanged	unchanged	unchanged	unchanged
KCNG2	chr18	79863668	79900184	unchanged	unchanged	unchanged	unchanged	unchanged	unchanged	unchanged	unchanged
KCNG3	chr2	42442017	42493982	unchanged	unchanged	unchanged	unchanged	unchanged	unchanged	unchanged	unchanged
KCNG4	chr16	84218667	84239750	unchanged	unchanged	unchanged	unchanged	unchanged	unchanged	unchanged	unchanged
KCNH1	chr1	210676823	211134165	unchanged	unchanged	unchanged	unchanged	unchanged	unchanged	unchanged	unchanged
KCNH2	chr7	150944961	150978321	unchanged	unchanged	unchanged	unchanged	unchanged	unchanged	unchanged	unchanged
KCNH3	chr12	49539030	49558337	unchanged	unchanged	unchanged	unchanged	unchanged	unchanged	unchanged	unchanged
KCNH6	chr17	63523334	63548977	unchanged	unchanged	unchanged	unchanged	unchanged	unchanged	unchanged	unchanged
KCNIP2	chr10	101825974	101843920	unchanged	unchanged	unchanged	unchanged	unchanged	unchanged	unchanged	unchanged
KCNIP3	chr2	95297327	95386077	unchanged	unchanged	unchanged	unchanged	unchanged	unchanged	unchanged	unchanged
KCNJ1	chr11	128836315	128867373	unchanged	unchanged	unchanged	unchanged	unchanged	unchanged	unchanged	unchanged
KCNJ10	chr1	159998651	160070160	unchanged	unchanged	unchanged	unchanged	unchanged	unchanged	unchanged	unchanged
KCNJ11	chr11	17385859	17389331	unchanged	unchanged	unchanged	unchanged	unchanged	unchanged	unchanged	unchanged
KCNJ12	chr17	21376357	21419870	unchanged	unchanged	unchanged	unchanged	unchanged	unchanged	unchanged	unchanged
KCNJ14	chr19	48455574	48466980	unchanged	unchanged	unchanged	unchanged	unchanged	unchanged	unchanged	unchanged
KCNJ15	chr21	38155549	38307357	unchanged	unchanged	unchanged	unchanged	unchanged	unchanged	unchanged	unchanged
KCNJ16	chr17	70053429	70135608	unchanged	unchanged	unchanged	unchanged	unchanged	unchanged	unchanged	unchanged
KCNJ3	chr2	154697855	154858354	unchanged	unchanged	unchanged	unchanged	unchanged	unchanged	unchanged	unchanged
KCNJ4	chr22	38426327	38455199	unchanged	unchanged	unchanged	unchanged	unchanged	unchanged	unchanged	unchanged
KCNJ5	chr11	128891356	128921163	unchanged	unchanged	unchanged	unchanged	unchanged	unchanged	unchanged	unchanged
KCNJ6	chr21	37607373	38121345	unchanged	unchanged	unchanged	unchanged	unchanged	unchanged	unchanged	unchanged
KCNJ8	chr12	21764955	21775600	unchanged	unchanged	unchanged	unchanged	unchanged	unchanged	unchanged	unchanged
KCNJ9	chr1	160081538	160090563	unchanged	unchanged	unchanged	unchanged	unchanged	unchanged	unchanged	unchanged
KCNK1	chr1	233614106	233672514	unchanged	unchanged	unchanged	unchanged	unchanged	unchanged	unchanged	unchanged
KCNK10	chr14	88180103	88326907	unchanged	unchanged	unchanged	unchanged	unchanged	unchanged	unchanged	unchanged
KCNK13	chr14	90061994	90185853	up	unchanged	unchanged	unchanged	unchanged	unchanged	unchanged	unchanged
KCNK3	chr2	26692690	26733420	unchanged	up	unchanged	unchanged	unchanged	unchanged	unchanged	unchanged
KCNK5	chr6	39188971	39229475	unchanged	unchanged	unchanged	unchanged	unchanged	unchanged	unchanged	unchanged
KCNK6	chr19	38319845	38332076	unchanged	unchanged	unchanged	unchanged	unchanged	unchanged	unchanged	unchanged
KCNK7	chr11	65592836	65595996	unchanged	unchanged	unchanged	unchanged	up	unchanged	unchanged	unchanged
KCNK9	chr8	139600838	139704109	unchanged	unchanged	up	up	up	up	up	up
KCNMA1	chr10	76869601	77638369	unchanged	unchanged	unchanged	unchanged	unchanged	unchanged	unchanged	unchanged
KCNMB1	chr5	170374671	170389634	unchanged	unchanged	unchanged	unchanged	unchanged	unchanged	unchanged	unchanged
KCNMB3	chr3	179236691	179267002	unchanged	unchanged	unchanged	unchanged	unchanged	unchanged	unchanged	unchanged
KCNMB4	chr12	70366290	70434292	unchanged	up	unchanged	unchanged	unchanged	unchanged	unchanged	unchanged
KCNN1	chr19	17951293	18000080	unchanged	unchanged	unchanged	unchanged	unchanged	unchanged	unchanged	unchanged
KCNN2	chr5	114055926	114496500	unchanged	up	up	up	up	up	up	up
KCNN3	chr1	154697455	154870281	unchanged	up	unchanged	unchanged	unchanged	unchanged	unchanged	unchanged
KCNN4	chr19	43766533	43781257	unchanged	down	down	down	down	down	down	down
KCNQ1	chr11	2444684	2849105	unchanged	unchanged	unchanged	unchanged	unchanged	unchanged	unchanged	unchanged
KCNQ2	chr20	63400210	63472677	unchanged	unchanged	unchanged	unchanged	unchanged	unchanged	unchanged	unchanged
KCNQ3	chr8	132120859	132481095	up	up	up	unchanged	up	unchanged	unchanged	unchanged
KCNQ4	chr1	40783787	40840452	up	unchanged	unchanged	unchanged	unchanged	unchanged	down	unchanged
KCNRG	chr13	50015254	50020922	unchanged	unchanged	unchanged	unchanged	unchanged	unchanged	unchanged	unchanged
KCNS1	chr20	45091214	45101127	unchanged	unchanged	unchanged	unchanged	unchanged	unchanged	unchanged	unchanged
KCNS3	chr2	17877847	18361616	unchanged	up	up	unchanged	unchanged	unchanged	unchanged	unchanged
KCNT1	chr9	135702185	135795508	unchanged	unchanged	unchanged	unchanged	unchanged	unchanged	unchanged	unchanged
KCNV1	chr8	109963636	109975771	unchanged	unchanged	unchanged	unchanged	unchanged	unchanged	unchanged	unchanged
KCNV2	chr9	2717510	2730037	unchanged	unchanged	unchanged	unchanged	unchanged	unchanged	unchanged	unchanged
KCP	chr7	128862451	128910719	unchanged	unchanged	unchanged	unchanged	unchanged	unchanged	unchanged	unchanged
KCTD1	chr18	26454910	26657401	unchanged	unchanged	unchanged	unchanged	unchanged	unchanged	unchanged	unchanged
KCTD10	chr12	109448655	109477359	unchanged	unchanged	unchanged	unchanged	unchanged	unchanged	unchanged	unchanged
KCTD11	chr17	7351889	7354944	unchanged	unchanged	unchanged	unchanged	unchanged	unchanged	unchanged	unchanged
KCTD12	chr13	76880175	76886405	up	up	up	unchanged	unchanged	unchanged	unchanged	unchanged
KCTD13	chr16	29905012	29926236	unchanged	unchanged	unchanged	unchanged	unchanged	unchanged	unchanged	unchanged
KCTD14	chr11	78015715	78046191	unchanged	unchanged	unchanged	unchanged	down	down	down	down
KCTD15	chr19	33795933	33815763	down	down	down	down	down	down	down	down
KCTD16	chr5	144170873	144485686	unchanged	unchanged	unchanged	unchanged	unchanged	unchanged	unchanged	unchanged
KCTD17	chr22	37051736	37063390	unchanged	up	up	up	up	up	up	unchanged
KCTD18	chr2	200488958	200519784	unchanged	unchanged	unchanged	unchanged	unchanged	unchanged	unchanged	unchanged
KCTD19	chr16	67289428	67326760	unchanged	unchanged	unchanged	unchanged	unchanged	unchanged	unchanged	unchanged
KCTD2	chr17	75032575	75065889	unchanged	unchanged	unchanged	unchanged	unchanged	unchanged	unchanged	unchanged
KCTD20	chr6	36442767	36491143	unchanged	unchanged	unchanged	unchanged	unchanged	unchanged	unchanged	unchanged
KCTD21	chr11	78171249	78188626	unchanged	unchanged	unchanged	unchanged	unchanged	unchanged	unchanged	unchanged
KCTD3	chr1	215567304	215621807	unchanged	unchanged	unchanged	unchanged	unchanged	unchanged	unchanged	unchanged
KCTD5	chr16	2682523	2709030	unchanged	unchanged	unchanged	unchanged	unchanged	unchanged	unchanged	unchanged
KCTD6	chr3	58492096	58502360	unchanged	unchanged	unchanged	unchanged	unchanged	unchanged	unchanged	unchanged
KCTD7	chr7	66628767	66649067	unchanged	unchanged	unchanged	unchanged	unchanged	unchanged	unchanged	unchanged
KCTD9	chr8	25427847	25458476	unchanged	unchanged	unchanged	unchanged	unchanged	unchanged	unchanged	unchanged
KDELR1	chr19	48382575	48391551	unchanged	unchanged	unchanged	unchanged	unchanged	unchanged	unchanged	unchanged
KDELR2	chr7	6445953	6484190	unchanged	unchanged	unchanged	unchanged	unchanged	unchanged	unchanged	unchanged
KDELR3	chr22	38468078	38483447	unchanged	unchanged	unchanged	unchanged	unchanged	unchanged	unchanged	unchanged
KDF1	chr1	26949562	26960468	unchanged	down	down	unchanged	unchanged	unchanged	down	down
KDM1A	chr1	23019443	23083689	unchanged	unchanged	unchanged	unchanged	unchanged	unchanged	unchanged	unchanged
KDM1B	chr6	18155329	18223854	unchanged	unchanged	unchanged	unchanged	unchanged	unchanged	unchanged	unchanged
KDM2A	chr11	67119263	67258082	unchanged	unchanged	unchanged	unchanged	unchanged	unchanged	unchanged	unchanged
KDM2B	chr12	121429096	121581023	unchanged	unchanged	unchanged	unchanged	unchanged	unchanged	unchanged	unchanged
KDM3A	chr2	86440647	86492716	unchanged	unchanged	unchanged	unchanged	unchanged	unchanged	unchanged	unchanged
KDM3B	chr5	138352685	138437028	unchanged	unchanged	unchanged	unchanged	unchanged	unchanged	unchanged	unchanged
KDM4A	chr1	43650149	43705518	down	unchanged	unchanged	unchanged	unchanged	unchanged	unchanged	unchanged
KDM4B	chr19	4969113	5153598	unchanged	unchanged	unchanged	unchanged	unchanged	up	unchanged	unchanged
KDM4C	chr9	6720863	7175648	unchanged	unchanged	unchanged	unchanged	unchanged	unchanged	unchanged	unchanged
KDM4D	chr11	94973709	94999519	unchanged	unchanged	unchanged	unchanged	unchanged	unchanged	unchanged	unchanged
KDM5A	chr12	280057	389320	unchanged	unchanged	unchanged	unchanged	unchanged	unchanged	unchanged	unchanged
KDM5B	chr1	202724495	202808487	unchanged	unchanged	up	up	up	up	unchanged	unchanged
KDM5C	chrX	53191321	53225422	unchanged	unchanged	unchanged	unchanged	unchanged	unchanged	unchanged	unchanged
KDM5D	chrY	19703865	19744939	unchanged	unchanged	unchanged	unchanged	unchanged	unchanged	unchanged	unchanged
KDM6A	chrX	44873188	45112779	unchanged	unchanged	unchanged	unchanged	unchanged	unchanged	unchanged	unchanged
KDM6B	chr17	7839904	7854796	unchanged	unchanged	unchanged	unchanged	unchanged	unchanged	unchanged	unchanged
KDM7A	chr7	140084746	140176983	unchanged	unchanged	unchanged	unchanged	unchanged	unchanged	unchanged	unchanged
KDM8	chr16	27203508	27221768	unchanged	unchanged	unchanged	unchanged	unchanged	unchanged	unchanged	unchanged
KDR	chr4	55078481	55125595	unchanged	unchanged	unchanged	unchanged	unchanged	unchanged	unchanged	unchanged
KDSR	chr18	63327726	63367228	unchanged	unchanged	unchanged	unchanged	unchanged	unchanged	unchanged	unchanged
KEAP1	chr19	10486125	10503558	down	down	down	down	down	down	down	down
KEL	chr7	142941114	142962363	unchanged	unchanged	unchanged	unchanged	unchanged	unchanged	unchanged	unchanged
KHDC1	chr6	73241314	73310365	unchanged	unchanged	unchanged	unchanged	unchanged	unchanged	unchanged	down
KHDC1L	chr6	73223544	73225770	up	unchanged	unchanged	unchanged	unchanged	unchanged	unchanged	unchanged
KHDC4	chr1	155913045	155934413	unchanged	unchanged	unchanged	unchanged	unchanged	unchanged	unchanged	unchanged
KHDRBS1	chr1	32013868	32060850	unchanged	unchanged	unchanged	unchanged	unchanged	unchanged	unchanged	unchanged
KHDRBS3	chr8	135457456	135656722	unchanged	unchanged	unchanged	unchanged	unchanged	unchanged	unchanged	unchanged
KHK	chr2	27086747	27100762	unchanged	unchanged	unchanged	unchanged	unchanged	unchanged	unchanged	unchanged
KHNYN	chr14	24429286	24441843	unchanged	unchanged	unchanged	unchanged	unchanged	unchanged	unchanged	unchanged
KHSRP	chr19	6413348	6424794	unchanged	unchanged	unchanged	unchanged	unchanged	unchanged	unchanged	unchanged
KHSRPP1	chr9	21695176	21696943	up	unchanged	unchanged	unchanged	unchanged	unchanged	unchanged	unchanged
KIAA0040	chr1	175156986	175192999	unchanged	unchanged	unchanged	unchanged	unchanged	unchanged	unchanged	unchanged
KIAA0100	chr17	28614446	28645454	unchanged	unchanged	unchanged	unchanged	unchanged	unchanged	unchanged	unchanged
KIAA0232	chr4	6781375	6884170	unchanged	unchanged	unchanged	unchanged	unchanged	unchanged	unchanged	unchanged
KIAA0319	chr6	24544104	24646191	up	up	up	up	up	up	up	up
KIAA0319L	chr1	35433492	35557950	unchanged	unchanged	unchanged	unchanged	unchanged	unchanged	unchanged	unchanged
KIAA0408	chr6	127438406	127459389	down	unchanged	up	up	unchanged	unchanged	unchanged	unchanged
KIAA0513	chr16	85027751	85094230	unchanged	up	up	up	up	up	up	up
KIAA0556	chr16	27550133	27780369	unchanged	unchanged	unchanged	unchanged	unchanged	unchanged	unchanged	unchanged
KIAA0586	chr14	58427385	58551297	unchanged	unchanged	unchanged	unchanged	unchanged	unchanged	unchanged	unchanged
KIAA0753	chr17	6578147	6640711	unchanged	unchanged	unchanged	unchanged	unchanged	unchanged	unchanged	unchanged
KIAA0825	chr5	94152966	94618597	unchanged	unchanged	unchanged	unchanged	unchanged	unchanged	unchanged	unchanged
KIAA0895	chr7	36324152	36390125	unchanged	unchanged	unchanged	unchanged	unchanged	unchanged	unchanged	unchanged
KIAA0895L	chr16	67175599	67184040	unchanged	unchanged	unchanged	unchanged	unchanged	unchanged	unchanged	unchanged
KIAA0930	chr22	45190338	45240769	unchanged	unchanged	unchanged	unchanged	unchanged	unchanged	unchanged	unchanged
KIAA1109	chr4	122152333	122362758	unchanged	unchanged	unchanged	unchanged	unchanged	unchanged	unchanged	unchanged
KIAA1143	chr3	44737661	44761619	unchanged	unchanged	unchanged	unchanged	unchanged	unchanged	unchanged	unchanged
KIAA1143P1	chr14	32271857	32272301	unchanged	unchanged	unchanged	unchanged	unchanged	unchanged	unchanged	unchanged
KIAA1191	chr5	176346062	176361807	unchanged	unchanged	unchanged	unchanged	unchanged	unchanged	unchanged	unchanged
KIAA1210	chrX	119078635	119150579	unchanged	unchanged	unchanged	unchanged	unchanged	unchanged	unchanged	unchanged
KIAA1217	chr10	23694746	24547848	unchanged	unchanged	unchanged	unchanged	unchanged	unchanged	unchanged	unchanged
KIAA1328	chr18	36829106	37232172	unchanged	unchanged	unchanged	unchanged	unchanged	unchanged	unchanged	unchanged
KIAA1522	chr1	32741830	32774970	unchanged	unchanged	unchanged	unchanged	down	down	down	down
KIAA1549	chr7	138831381	138981389	unchanged	unchanged	unchanged	unchanged	unchanged	unchanged	unchanged	unchanged
KIAA1549L	chr11	33376083	33674102	unchanged	unchanged	unchanged	unchanged	unchanged	unchanged	unchanged	unchanged
KIAA1586	chr6	57046532	57055239	unchanged	unchanged	unchanged	unchanged	unchanged	unchanged	unchanged	unchanged
KIAA1614	chr1	180912897	180951614	unchanged	unchanged	unchanged	unchanged	unchanged	unchanged	unchanged	unchanged
KIAA1671	chr22	24952730	25197448	unchanged	unchanged	unchanged	unchanged	unchanged	unchanged	unchanged	unchanged
KIAA1755	chr20	38210503	38260772	unchanged	unchanged	unchanged	unchanged	unchanged	unchanged	unchanged	unchanged
KIAA1841	chr2	61065871	61138034	unchanged	unchanged	unchanged	unchanged	unchanged	unchanged	unchanged	unchanged
KIAA1958	chr9	112486827	112669397	unchanged	unchanged	unchanged	unchanged	unchanged	unchanged	unchanged	unchanged
KIAA2012	chr2	202073255	202205188	unchanged	unchanged	unchanged	up	up	up	up	up
KIAA2013	chr1	11919591	11926428	unchanged	unchanged	unchanged	unchanged	unchanged	unchanged	unchanged	unchanged
KIAA2026	chr9	5881596	6008482	unchanged	unchanged	unchanged	unchanged	unchanged	unchanged	unchanged	unchanged
KIDINS220	chr2	8721081	8837630	unchanged	unchanged	unchanged	unchanged	unchanged	unchanged	unchanged	up
KIF11	chr10	92593130	92655395	unchanged	unchanged	unchanged	unchanged	down	unchanged	down	down
KIF12	chr9	114086126	114099291	up	up	up	up	up	up	up	up
KIF13A	chr6	17759183	17987635	unchanged	unchanged	unchanged	unchanged	unchanged	unchanged	unchanged	unchanged
KIF13B	chr8	29067278	29263124	unchanged	unchanged	unchanged	unchanged	unchanged	unchanged	unchanged	unchanged
KIF14	chr1	200551497	200620751	unchanged	unchanged	unchanged	unchanged	unchanged	unchanged	unchanged	unchanged
KIF15	chr3	44761721	44873376	down	unchanged	down	down	down	down	down	down
KIF16B	chr20	16272104	16573448	unchanged	unchanged	unchanged	unchanged	unchanged	unchanged	unchanged	unchanged
KIF17	chr1	20664014	20718017	unchanged	unchanged	unchanged	up	up	up	up	up
KIF18A	chr11	28020619	28108156	unchanged	unchanged	unchanged	unchanged	unchanged	unchanged	unchanged	unchanged
KIF18B	chr17	44924709	44947773	unchanged	unchanged	unchanged	unchanged	unchanged	down	down	down
KIF19	chr17	74326210	74355820	unchanged	unchanged	up	up	unchanged	up	unchanged	unchanged
KIF1A	chr2	240713761	240824293	unchanged	unchanged	unchanged	unchanged	unchanged	unchanged	unchanged	unchanged
KIF1B	chr1	10210570	10381603	unchanged	unchanged	unchanged	unchanged	unchanged	unchanged	unchanged	unchanged
KIF1C	chr17	4997950	5028401	unchanged	unchanged	unchanged	unchanged	unchanged	unchanged	unchanged	unchanged
KIF20A	chr5	138178719	138187723	unchanged	unchanged	unchanged	unchanged	unchanged	down	down	down
KIF20B	chr10	89701610	89774939	unchanged	unchanged	unchanged	unchanged	unchanged	unchanged	unchanged	unchanged
KIF21A	chr12	39293228	39443390	unchanged	unchanged	unchanged	unchanged	unchanged	down	unchanged	down
KIF21B	chr1	200969390	201023700	unchanged	up	up	up	up	up	up	up
KIF22	chr16	29790719	29805384	down	down	down	down	down	down	down	down
KIF23	chr15	69414246	69448427	unchanged	unchanged	unchanged	unchanged	unchanged	unchanged	down	down
KIF24	chr9	34252381	34311371	unchanged	unchanged	unchanged	unchanged	unchanged	unchanged	unchanged	unchanged
KIF26A	chr14	104138723	104180894	unchanged	unchanged	unchanged	unchanged	unchanged	unchanged	unchanged	unchanged
KIF26B	chr1	245154985	245709432	up	up	unchanged	unchanged	unchanged	unchanged	unchanged	unchanged
KIF27	chr9	83834099	83921465	unchanged	unchanged	unchanged	unchanged	unchanged	unchanged	unchanged	unchanged
KIF2A	chr5	62306162	62391025	unchanged	unchanged	unchanged	unchanged	unchanged	unchanged	unchanged	unchanged
KIF2C	chr1	44739818	44767767	unchanged	unchanged	unchanged	unchanged	down	down	down	down
KIF3A	chr5	132692628	132737638	unchanged	unchanged	unchanged	unchanged	unchanged	unchanged	unchanged	unchanged
KIF3B	chr20	32277651	32335011	unchanged	unchanged	unchanged	unchanged	unchanged	unchanged	unchanged	unchanged
KIF3C	chr2	25926598	25982749	up	up	up	up	up	up	up	up
KIF4A	chrX	70290104	70420886	unchanged	unchanged	unchanged	unchanged	unchanged	unchanged	unchanged	unchanged
KIF5A	chr12	57546026	57586633	unchanged	unchanged	unchanged	unchanged	unchanged	unchanged	unchanged	unchanged
KIF5B	chr10	32009015	32056425	unchanged	unchanged	unchanged	unchanged	unchanged	unchanged	unchanged	unchanged
KIF5C	chr2	148875227	149026759	unchanged	up	up	up	up	up	up	up
KIF6	chr6	39329990	39725408	unchanged	unchanged	unchanged	unchanged	unchanged	unchanged	unchanged	unchanged
KIF7	chr15	89608789	89655467	unchanged	unchanged	unchanged	unchanged	unchanged	unchanged	unchanged	unchanged
KIF9	chr3	47228026	47283451	unchanged	unchanged	unchanged	unchanged	unchanged	unchanged	unchanged	unchanged
KIFAP3	chr1	169921326	170085208	unchanged	up	up	up	up	up	up	up
KIFBP	chr10	68988803	69043544	unchanged	unchanged	unchanged	unchanged	unchanged	unchanged	unchanged	unchanged
KIFC1	chr6	33391823	33409896	unchanged	unchanged	unchanged	unchanged	unchanged	unchanged	down	down
KIFC2	chr8	144466043	144474202	unchanged	unchanged	unchanged	unchanged	unchanged	unchanged	unchanged	unchanged
KIFC3	chr16	57758217	57863053	unchanged	unchanged	unchanged	unchanged	unchanged	unchanged	unchanged	unchanged
KIN	chr10	7750962	7787993	unchanged	unchanged	unchanged	unchanged	unchanged	unchanged	unchanged	unchanged
KIR3DX1	chr19	54532692	54545771	unchanged	unchanged	unchanged	unchanged	unchanged	unchanged	unchanged	unchanged
KIRREL1	chr1	157993273	158100262	unchanged	unchanged	unchanged	unchanged	unchanged	unchanged	down	unchanged
KIRREL2	chr19	35855861	35867136	unchanged	unchanged	unchanged	unchanged	unchanged	unchanged	unchanged	unchanged
KIRREL3	chr11	126423358	127003460	unchanged	unchanged	unchanged	unchanged	unchanged	unchanged	unchanged	unchanged
KISS1	chr1	204190341	204196491	unchanged	unchanged	unchanged	unchanged	unchanged	unchanged	unchanged	unchanged
KISS1R	chr19	917287	921005	up	unchanged	unchanged	unchanged	unchanged	unchanged	unchanged	unchanged
KITLG	chr12	88492793	88580851	unchanged	unchanged	unchanged	unchanged	down	down	down	down
KIZ	chr20	21125983	21246622	unchanged	unchanged	unchanged	unchanged	unchanged	unchanged	unchanged	unchanged
KLB	chr4	39406930	39451533	down	unchanged	unchanged	unchanged	unchanged	unchanged	unchanged	unchanged
KLC1	chr14	103561896	103714249	unchanged	unchanged	unchanged	unchanged	unchanged	unchanged	unchanged	unchanged
KLC2	chr11	66257294	66267860	unchanged	unchanged	unchanged	unchanged	unchanged	unchanged	unchanged	unchanged
KLC3	chr19	45333434	45351520	up	up	up	up	up	up	up	up
KLC4	chr6	43040777	43075095	unchanged	unchanged	unchanged	unchanged	unchanged	unchanged	unchanged	unchanged
KLF10	chr8	102648784	102655725	unchanged	unchanged	unchanged	unchanged	unchanged	unchanged	unchanged	unchanged
KLF11	chr2	10042849	10054836	unchanged	unchanged	unchanged	unchanged	unchanged	unchanged	unchanged	unchanged
KLF12	chr13	73686089	73995056	unchanged	unchanged	unchanged	unchanged	unchanged	unchanged	unchanged	unchanged
KLF13	chr15	31326835	31435665	up	unchanged	unchanged	unchanged	unchanged	unchanged	unchanged	unchanged
KLF14	chr7	130731235	130734176	unchanged	unchanged	unchanged	unchanged	unchanged	unchanged	unchanged	unchanged
KLF15	chr3	126342635	126357408	down	unchanged	unchanged	unchanged	unchanged	unchanged	unchanged	unchanged
KLF16	chr19	1852399	1863579	unchanged	down	down	down	down	unchanged	unchanged	unchanged
KLF17	chr1	44118821	44135140	down	unchanged	unchanged	unchanged	unchanged	unchanged	unchanged	unchanged
KLF2	chr19	16324826	16328685	unchanged	unchanged	unchanged	unchanged	unchanged	up	up	up
KLF2P4	chr2	131299220	131300444	down	unchanged	unchanged	unchanged	unchanged	unchanged	unchanged	unchanged
KLF3	chr4	38664197	38701517	unchanged	unchanged	unchanged	unchanged	unchanged	unchanged	unchanged	unchanged
KLF4	chr9	107484852	107490482	unchanged	unchanged	unchanged	unchanged	unchanged	unchanged	unchanged	unchanged
KLF5	chr13	73054976	73077541	unchanged	unchanged	unchanged	unchanged	unchanged	unchanged	unchanged	unchanged
KLF6	chr10	3775996	3785281	unchanged	unchanged	unchanged	unchanged	unchanged	unchanged	unchanged	unchanged
KLF7	chr2	207074137	207167267	unchanged	unchanged	up	unchanged	unchanged	unchanged	unchanged	unchanged
KLF8	chrX	56232356	56291531	unchanged	unchanged	unchanged	unchanged	unchanged	unchanged	unchanged	unchanged
KLF9	chr9	70384597	70414624	unchanged	unchanged	unchanged	unchanged	unchanged	unchanged	unchanged	unchanged
KLHDC1	chr14	49693105	49753150	unchanged	unchanged	unchanged	unchanged	unchanged	unchanged	unchanged	unchanged
KLHDC10	chr7	130070534	130135705	unchanged	unchanged	unchanged	unchanged	unchanged	unchanged	unchanged	unchanged
KLHDC2	chr14	49768130	49786385	unchanged	unchanged	unchanged	unchanged	unchanged	unchanged	unchanged	unchanged
KLHDC3	chr6	43014103	43021298	unchanged	unchanged	unchanged	unchanged	unchanged	unchanged	unchanged	unchanged
KLHDC4	chr16	87696485	87765992	unchanged	unchanged	unchanged	unchanged	unchanged	unchanged	unchanged	unchanged
KLHDC7A	chr1	18480982	18486126	unchanged	unchanged	unchanged	unchanged	unchanged	unchanged	unchanged	unchanged
KLHDC8B	chr3	49171598	49176486	down	down	unchanged	unchanged	unchanged	unchanged	unchanged	down
KLHDC9	chr1	161098361	161100346	unchanged	unchanged	unchanged	unchanged	unchanged	unchanged	unchanged	unchanged
KLHL11	chr17	41848518	41865423	unchanged	unchanged	unchanged	unchanged	unchanged	unchanged	unchanged	unchanged
KLHL12	chr1	202891116	202928636	unchanged	unchanged	unchanged	unchanged	unchanged	unchanged	unchanged	unchanged
KLHL13	chrX	117897813	118117340	unchanged	unchanged	unchanged	unchanged	unchanged	unchanged	unchanged	unchanged
KLHL15	chrX	23983720	24027186	unchanged	unchanged	unchanged	unchanged	unchanged	unchanged	unchanged	unchanged
KLHL17	chr1	960584	965719	unchanged	unchanged	unchanged	unchanged	unchanged	unchanged	unchanged	unchanged
KLHL18	chr3	47282917	47346816	unchanged	unchanged	unchanged	unchanged	unchanged	unchanged	unchanged	unchanged
KLHL2	chr4	165207561	165323156	unchanged	unchanged	unchanged	unchanged	unchanged	unchanged	unchanged	unchanged
KLHL20	chr1	173714941	173786692	unchanged	unchanged	unchanged	unchanged	unchanged	unchanged	unchanged	unchanged
KLHL21	chr1	6590724	6614607	unchanged	unchanged	down	unchanged	unchanged	unchanged	unchanged	unchanged
KLHL22	chr22	20441519	20495844	unchanged	unchanged	unchanged	unchanged	unchanged	unchanged	unchanged	unchanged
KLHL23	chr2	169694488	169776989	unchanged	unchanged	down	unchanged	down	down	down	down
KLHL24	chr3	183635610	183684519	unchanged	unchanged	unchanged	unchanged	unchanged	unchanged	up	unchanged
KLHL25	chr15	85759326	85794925	unchanged	unchanged	unchanged	unchanged	unchanged	unchanged	unchanged	unchanged
KLHL26	chr19	18637025	18671721	unchanged	unchanged	unchanged	unchanged	unchanged	unchanged	unchanged	unchanged
KLHL28	chr14	44924324	45042322	unchanged	unchanged	unchanged	unchanged	unchanged	unchanged	unchanged	unchanged
KLHL29	chr2	23385179	23708611	unchanged	unchanged	unchanged	unchanged	unchanged	unchanged	unchanged	unchanged
KLHL30	chr2	238138668	238152947	up	unchanged	unchanged	unchanged	unchanged	unchanged	unchanged	unchanged
KLHL31	chr6	53647916	53665756	unchanged	unchanged	unchanged	unchanged	unchanged	unchanged	unchanged	unchanged
KLHL32	chr6	96924620	97140754	unchanged	unchanged	unchanged	up	unchanged	unchanged	up	unchanged
KLHL33	chr14	20425852	20436166	unchanged	unchanged	unchanged	unchanged	unchanged	unchanged	unchanged	unchanged
KLHL35	chr11	75422394	75430629	unchanged	unchanged	unchanged	unchanged	unchanged	unchanged	unchanged	unchanged
KLHL36	chr16	84648511	84667686	unchanged	unchanged	unchanged	unchanged	unchanged	unchanged	unchanged	unchanged
KLHL38	chr8	123645527	123652950	unchanged	unchanged	unchanged	unchanged	unchanged	up	up	up
KLHL41	chr2	169509702	169526258	unchanged	unchanged	unchanged	unchanged	unchanged	unchanged	unchanged	unchanged
KLHL42	chr12	27780048	27803040	unchanged	unchanged	unchanged	unchanged	unchanged	unchanged	unchanged	down
KLHL5	chr4	39045039	39126857	unchanged	unchanged	unchanged	unchanged	unchanged	unchanged	unchanged	unchanged
KLHL6	chr3	183487551	183555706	unchanged	unchanged	unchanged	unchanged	unchanged	unchanged	unchanged	unchanged
KLHL7	chr7	23105758	23177914	unchanged	unchanged	unchanged	unchanged	unchanged	unchanged	unchanged	unchanged
KLHL8	chr4	87160103	87240314	unchanged	unchanged	unchanged	unchanged	unchanged	unchanged	unchanged	unchanged
KLHL9	chr9	21329665	21335404	unchanged	unchanged	unchanged	unchanged	unchanged	unchanged	unchanged	unchanged
KLK1	chr19	50819146	50823787	up	up	unchanged	unchanged	unchanged	unchanged	unchanged	unchanged
KLK10	chr19	51012739	51020175	unchanged	unchanged	unchanged	unchanged	unchanged	down	down	down
KLK11	chr19	51022216	51028039	unchanged	unchanged	unchanged	unchanged	unchanged	unchanged	unchanged	unchanged
KLK13	chr19	51055626	51065114	unchanged	unchanged	unchanged	unchanged	unchanged	unchanged	unchanged	unchanged
KLK14	chr19	51077495	51084245	unchanged	down	unchanged	unchanged	unchanged	unchanged	unchanged	unchanged
KLK2	chr19	50861568	50880567	unchanged	unchanged	unchanged	unchanged	unchanged	unchanged	unchanged	unchanged
KLK4	chr19	50906352	50910738	unchanged	unchanged	unchanged	unchanged	up	unchanged	unchanged	unchanged
KLK5	chr19	50943303	50953093	unchanged	unchanged	unchanged	unchanged	unchanged	unchanged	unchanged	unchanged
KLK6	chr19	50958631	50969673	unchanged	unchanged	unchanged	unchanged	unchanged	unchanged	unchanged	unchanged
KLK7	chr19	50976468	50984099	unchanged	unchanged	unchanged	unchanged	unchanged	unchanged	unchanged	unchanged
KLK8	chr19	50996007	51002711	unchanged	unchanged	unchanged	unchanged	unchanged	unchanged	unchanged	unchanged
KLKB1	chr4	186208979	186258471	unchanged	unchanged	unchanged	unchanged	unchanged	unchanged	unchanged	unchanged
KLLN	chr10	87859158	87863437	unchanged	unchanged	unchanged	up	unchanged	up	up	up
KLRA1P	chr12	10588063	10599669	unchanged	unchanged	unchanged	unchanged	unchanged	unchanged	unchanged	unchanged
KLRC1	chr12	10442264	10454685	unchanged	unchanged	unchanged	unchanged	unchanged	unchanged	unchanged	unchanged
KLRC2	chr12	10426854	10442300	unchanged	unchanged	unchanged	unchanged	unchanged	unchanged	unchanged	unchanged
KLRC3	chr12	10412315	10420595	unchanged	unchanged	unchanged	unchanged	unchanged	unchanged	unchanged	unchanged
KLRC4-KLRK1	chr12	10372353	10410146	unchanged	unchanged	unchanged	unchanged	unchanged	unchanged	unchanged	unchanged
KLRD1	chr12	10226058	10329608	unchanged	unchanged	unchanged	unchanged	unchanged	unchanged	unchanged	unchanged
KLRG1	chr12	8950044	9010760	up	unchanged	unchanged	unchanged	unchanged	unchanged	unchanged	unchanged
KLRG2	chr7	139452690	139483673	unchanged	up	unchanged	unchanged	unchanged	unchanged	unchanged	unchanged
KLRK1	chr12	10372353	10391874	unchanged	unchanged	unchanged	unchanged	unchanged	down	unchanged	unchanged
KMO	chr1	241532134	241595642	unchanged	unchanged	unchanged	unchanged	unchanged	unchanged	unchanged	unchanged
KMT2A	chr11	118436490	118526832	unchanged	unchanged	unchanged	unchanged	unchanged	unchanged	unchanged	unchanged
KMT2B	chr19	35717973	35738878	unchanged	unchanged	unchanged	unchanged	unchanged	unchanged	unchanged	unchanged
KMT2C	chr7	152134922	152436003	unchanged	unchanged	unchanged	unchanged	unchanged	unchanged	unchanged	unchanged
KMT2D	chr12	49018978	49060794	unchanged	unchanged	unchanged	unchanged	unchanged	unchanged	unchanged	unchanged
KMT2E	chr7	105014190	105115019	unchanged	unchanged	unchanged	unchanged	unchanged	unchanged	unchanged	unchanged
KMT5A	chr12	123383773	123409353	unchanged	unchanged	unchanged	unchanged	unchanged	unchanged	unchanged	unchanged
KMT5B	chr11	68154863	68213828	unchanged	unchanged	unchanged	unchanged	unchanged	unchanged	unchanged	unchanged
KMT5C	chr19	55339853	55348121	unchanged	unchanged	unchanged	unchanged	unchanged	unchanged	unchanged	unchanged
KNDC1	chr10	133160219	133226412	unchanged	unchanged	unchanged	unchanged	unchanged	unchanged	unchanged	unchanged
KNL1	chr15	40594020	40664342	unchanged	unchanged	unchanged	unchanged	unchanged	unchanged	unchanged	unchanged
KNOP1	chr16	19701937	19718235	unchanged	unchanged	unchanged	unchanged	unchanged	unchanged	unchanged	unchanged
KNSTRN	chr15	40382721	40394246	unchanged	unchanged	unchanged	down	down	down	down	down
KNTC1	chr12	122527246	122626396	unchanged	unchanged	unchanged	unchanged	unchanged	unchanged	unchanged	up
KPNA1	chr3	122421902	122514945	unchanged	unchanged	unchanged	unchanged	unchanged	unchanged	unchanged	unchanged
KPNA2	chr17	68035708	68046854	unchanged	unchanged	unchanged	unchanged	unchanged	unchanged	unchanged	unchanged
KPNA2P3	chr17	64749918	64758603	unchanged	unchanged	unchanged	unchanged	unchanged	unchanged	unchanged	unchanged
KPNA3	chr13	49699320	49792682	unchanged	unchanged	unchanged	unchanged	unchanged	unchanged	unchanged	unchanged
KPNA4	chr3	160495007	160565571	unchanged	unchanged	unchanged	unchanged	unchanged	unchanged	unchanged	unchanged
KPNA5	chr6	116681187	116741867	unchanged	unchanged	unchanged	unchanged	unchanged	unchanged	unchanged	unchanged
KPNA6	chr1	32108056	32176563	unchanged	unchanged	unchanged	unchanged	unchanged	unchanged	unchanged	unchanged
KPNA7	chr7	99173574	99207506	unchanged	unchanged	unchanged	unchanged	unchanged	unchanged	unchanged	unchanged
KPNB1	chr17	47649476	47685505	unchanged	unchanged	unchanged	unchanged	down	down	down	down
KPTN	chr19	47475150	47484265	unchanged	unchanged	unchanged	unchanged	unchanged	unchanged	unchanged	unchanged
KRAS	chr12	25205246	25250936	unchanged	unchanged	unchanged	unchanged	unchanged	unchanged	unchanged	unchanged
KRBA2	chr17	8356902	8376704	unchanged	unchanged	unchanged	unchanged	unchanged	unchanged	unchanged	unchanged
KRBOX4	chrX	46447292	46497422	unchanged	unchanged	unchanged	unchanged	unchanged	unchanged	unchanged	unchanged
KRCC1	chr2	88027205	88064252	unchanged	unchanged	unchanged	unchanged	unchanged	unchanged	unchanged	unchanged
KREMEN1	chr22	29073035	29168333	unchanged	up	up	up	unchanged	unchanged	unchanged	unchanged
KREMEN2	chr16	2964216	2968383	unchanged	unchanged	unchanged	unchanged	unchanged	unchanged	unchanged	unchanged
KRI1	chr19	10553085	10566031	unchanged	unchanged	unchanged	unchanged	unchanged	unchanged	unchanged	unchanged
KRIT1	chr7	92198969	92246166	unchanged	unchanged	unchanged	unchanged	unchanged	unchanged	unchanged	unchanged
KRR1	chr12	75490863	75511636	down	down	down	down	down	down	down	down
KRT10	chr17	40818117	40822614	unchanged	unchanged	unchanged	unchanged	unchanged	unchanged	unchanged	unchanged
KRT13	chr17	41500981	41505705	unchanged	down	unchanged	unchanged	unchanged	unchanged	unchanged	unchanged
KRT14	chr17	41582279	41586895	unchanged	unchanged	unchanged	unchanged	unchanged	unchanged	unchanged	unchanged
KRT15	chr17	41513745	41522529	up	up	up	up	up	unchanged	unchanged	unchanged
KRT16	chr17	41609778	41615899	unchanged	unchanged	unchanged	unchanged	unchanged	unchanged	unchanged	unchanged
KRT17	chr17	41619442	41624842	unchanged	unchanged	unchanged	unchanged	unchanged	unchanged	unchanged	unchanged
KRT17P4	chr17	16847635	16852777	unchanged	unchanged	unchanged	unchanged	unchanged	unchanged	unchanged	unchanged
KRT18	chr12	52948871	52952906	unchanged	unchanged	unchanged	unchanged	unchanged	unchanged	unchanged	unchanged
KRT18P1	chr6	28969130	28970460	unchanged	unchanged	unchanged	unchanged	unchanged	unchanged	unchanged	unchanged
KRT18P10	chrY	5573145	5574431	down	unchanged	unchanged	unchanged	unchanged	unchanged	unchanged	unchanged
KRT18P11	chrX	92459670	92460952	unchanged	unchanged	unchanged	unchanged	unchanged	unchanged	unchanged	unchanged
KRT18P13	chr9	97698922	97700734	unchanged	unchanged	unchanged	unchanged	unchanged	unchanged	unchanged	unchanged
KRT18P15	chr3	32258940	32260230	unchanged	unchanged	unchanged	unchanged	unchanged	unchanged	unchanged	unchanged
KRT18P16	chr5	123636110	123637403	down	unchanged	unchanged	unchanged	unchanged	unchanged	unchanged	unchanged
KRT18P17	chr3	12787393	12788671	down	down	unchanged	unchanged	unchanged	unchanged	unchanged	unchanged
KRT18P18	chr16	72728616	72729894	unchanged	unchanged	unchanged	unchanged	unchanged	unchanged	unchanged	unchanged
KRT18P19	chr2	189311263	189311967	unchanged	unchanged	unchanged	unchanged	unchanged	unchanged	unchanged	unchanged
KRT18P2	chr21	20424949	20426206	unchanged	unchanged	unchanged	unchanged	unchanged	unchanged	unchanged	unchanged
KRT18P20	chr12	104976749	104978027	unchanged	unchanged	unchanged	unchanged	unchanged	unchanged	unchanged	unchanged
KRT18P21	chr4	115920707	115921978	unchanged	unchanged	unchanged	unchanged	unchanged	unchanged	unchanged	unchanged
KRT18P22	chr6	116457323	116458669	unchanged	unchanged	unchanged	unchanged	unchanged	unchanged	unchanged	unchanged
KRT18P23	chr22	44566965	44568247	unchanged	unchanged	unchanged	unchanged	unchanged	unchanged	unchanged	unchanged
KRT18P24	chr9	79036413	79037568	unchanged	unchanged	unchanged	unchanged	unchanged	unchanged	unchanged	unchanged
KRT18P25	chr4	40020240	40021517	unchanged	unchanged	unchanged	unchanged	unchanged	unchanged	unchanged	unchanged
KRT18P26	chr2	74306728	74308008	unchanged	unchanged	unchanged	unchanged	unchanged	unchanged	unchanged	unchanged
KRT18P27	chr13	90230384	90231682	down	unchanged	unchanged	unchanged	unchanged	unchanged	unchanged	unchanged
KRT18P28	chr1	182959074	182960405	unchanged	unchanged	unchanged	unchanged	unchanged	unchanged	unchanged	unchanged
KRT18P29	chr2	181961212	181962478	unchanged	unchanged	unchanged	unchanged	unchanged	unchanged	unchanged	unchanged
KRT18P3	chr20	22732802	22734089	unchanged	unchanged	unchanged	unchanged	unchanged	unchanged	unchanged	unchanged
KRT18P31	chr5	36885206	36886497	unchanged	unchanged	unchanged	unchanged	unchanged	unchanged	unchanged	unchanged
KRT18P32	chr1	238491358	238492644	unchanged	unchanged	unchanged	unchanged	unchanged	unchanged	unchanged	unchanged
KRT18P34	chr3	157162663	157163932	unchanged	unchanged	unchanged	unchanged	unchanged	unchanged	unchanged	unchanged
KRT18P35	chr3	141470634	141471902	unchanged	unchanged	unchanged	unchanged	unchanged	unchanged	unchanged	unchanged
KRT18P36	chr9	30799471	30800746	unchanged	unchanged	unchanged	unchanged	unchanged	unchanged	unchanged	unchanged
KRT18P37	chr8	41511240	41512521	down	unchanged	unchanged	unchanged	unchanged	unchanged	unchanged	unchanged
KRT18P38	chr6	19612755	19614036	unchanged	unchanged	unchanged	unchanged	unchanged	unchanged	unchanged	unchanged
KRT18P39	chr2	203764295	203765593	unchanged	unchanged	unchanged	unchanged	unchanged	unchanged	unchanged	unchanged
KRT18P4	chr20	49956745	49958032	unchanged	unchanged	unchanged	unchanged	unchanged	unchanged	unchanged	unchanged
KRT18P40	chr19	20961057	20965140	unchanged	unchanged	unchanged	unchanged	unchanged	unchanged	unchanged	unchanged
KRT18P41	chr5	170140664	170141940	unchanged	unchanged	unchanged	unchanged	unchanged	unchanged	unchanged	unchanged
KRT18P42	chr5	109588338	109589592	unchanged	unchanged	unchanged	unchanged	unchanged	unchanged	unchanged	unchanged
KRT18P45	chr5	80288449	80289781	unchanged	unchanged	unchanged	unchanged	unchanged	unchanged	unchanged	unchanged
KRT18P47	chr15	88960070	88961046	unchanged	unchanged	unchanged	unchanged	unchanged	unchanged	unchanged	unchanged
KRT18P48	chrX	153604497	153605348	down	unchanged	unchanged	unchanged	unchanged	unchanged	unchanged	unchanged
KRT18P5	chr22	20482815	20484105	unchanged	unchanged	unchanged	unchanged	unchanged	unchanged	unchanged	unchanged
KRT18P51	chr4	144572238	144572983	unchanged	unchanged	unchanged	unchanged	unchanged	unchanged	unchanged	unchanged
KRT18P52	chr2	31822591	31823436	unchanged	unchanged	unchanged	unchanged	unchanged	unchanged	unchanged	unchanged
KRT18P54	chr4	135371177	135371924	unchanged	unchanged	unchanged	unchanged	unchanged	unchanged	unchanged	unchanged
KRT18P55	chr17	28275986	28317783	unchanged	unchanged	unchanged	unchanged	unchanged	unchanged	unchanged	unchanged
KRT18P57	chr1	111648291	111649544	unchanged	unchanged	unchanged	unchanged	unchanged	unchanged	unchanged	unchanged
KRT18P59	chr11	125113161	125126781	unchanged	unchanged	unchanged	unchanged	unchanged	unchanged	unchanged	unchanged
KRT18P6	chr14	35511825	35513089	unchanged	unchanged	unchanged	unchanged	unchanged	unchanged	unchanged	unchanged
KRT18P60	chr12	65418731	65420027	unchanged	unchanged	unchanged	unchanged	unchanged	unchanged	unchanged	unchanged
KRT18P61	chr17	60810165	60811462	unchanged	unchanged	unchanged	unchanged	unchanged	unchanged	unchanged	unchanged
KRT18P64	chr6	85287789	85289007	unchanged	unchanged	unchanged	unchanged	unchanged	unchanged	unchanged	unchanged
KRT18P65	chr6	112361437	112362722	unchanged	unchanged	unchanged	unchanged	unchanged	unchanged	unchanged	unchanged
KRT18P67	chr9	122837557	122838820	unchanged	unchanged	unchanged	unchanged	unchanged	unchanged	unchanged	unchanged
KRT18P68	chrX	45983365	45984364	unchanged	unchanged	unchanged	unchanged	unchanged	unchanged	unchanged	unchanged
KRT18P7	chr14	70594552	70595770	unchanged	unchanged	unchanged	unchanged	unchanged	unchanged	unchanged	unchanged
KRT18P8	chr18	9678248	9679493	unchanged	unchanged	unchanged	unchanged	unchanged	unchanged	unchanged	unchanged
KRT19	chr17	41523617	41528308	unchanged	unchanged	unchanged	up	up	up	unchanged	unchanged
KRT19P1	chr6	71584721	71585906	down	unchanged	unchanged	unchanged	unchanged	unchanged	unchanged	unchanged
KRT19P2	chr12	94834147	94835158	unchanged	unchanged	unchanged	unchanged	unchanged	unchanged	unchanged	unchanged
KRT19P3	chr4	109879070	109879897	unchanged	unchanged	unchanged	unchanged	unchanged	unchanged	unchanged	unchanged
KRT20	chr17	40875889	40885242	unchanged	up	unchanged	up	unchanged	unchanged	unchanged	unchanged
KRT222	chr17	40654665	40665181	unchanged	unchanged	unchanged	unchanged	unchanged	unchanged	unchanged	unchanged
KRT23	chr17	40922700	40937646	unchanged	unchanged	unchanged	unchanged	unchanged	down	down	down
KRT3	chr12	52789685	52796117	unchanged	unchanged	unchanged	unchanged	unchanged	unchanged	unchanged	unchanged
KRT31	chr17	41393721	41397608	unchanged	unchanged	unchanged	unchanged	unchanged	unchanged	unchanged	unchanged
KRT32	chr17	41459811	41467429	unchanged	unchanged	unchanged	unchanged	unchanged	unchanged	unchanged	unchanged
KRT36	chr17	41486136	41492546	unchanged	unchanged	unchanged	unchanged	unchanged	unchanged	unchanged	unchanged
KRT37	chr17	41420547	41424585	unchanged	unchanged	unchanged	unchanged	unchanged	unchanged	unchanged	unchanged
KRT39	chr17	40958417	40966948	unchanged	unchanged	unchanged	unchanged	unchanged	unchanged	unchanged	unchanged
KRT41P	chr17	41406512	41411775	unchanged	unchanged	unchanged	unchanged	unchanged	unchanged	unchanged	unchanged
KRT42P	chr17	41626327	41640199	unchanged	unchanged	unchanged	unchanged	unchanged	unchanged	unchanged	unchanged
KRT43P	chr17	41448183	41454055	unchanged	unchanged	unchanged	unchanged	unchanged	unchanged	unchanged	unchanged
KRT5	chr12	52514575	52520530	unchanged	unchanged	unchanged	unchanged	unchanged	unchanged	unchanged	unchanged
KRT6A	chr12	52487176	52493257	unchanged	unchanged	unchanged	unchanged	unchanged	unchanged	unchanged	unchanged
KRT7	chr12	52232520	52252186	unchanged	unchanged	down	down	down	down	down	down
KRT72	chr12	52585589	52601538	unchanged	unchanged	unchanged	unchanged	unchanged	unchanged	unchanged	unchanged
KRT76	chr12	52768155	52777345	unchanged	unchanged	unchanged	unchanged	unchanged	unchanged	unchanged	unchanged
KRT78	chr12	52837804	52849092	unchanged	unchanged	unchanged	unchanged	unchanged	unchanged	unchanged	unchanged
KRT8	chr12	52897187	52949954	unchanged	unchanged	unchanged	unchanged	unchanged	unchanged	unchanged	unchanged
KRT80	chr12	52168996	52192014	unchanged	unchanged	unchanged	unchanged	unchanged	unchanged	unchanged	unchanged
KRT81	chr12	52285913	52291534	unchanged	unchanged	unchanged	unchanged	unchanged	unchanged	unchanged	unchanged
KRT84	chr12	52377812	52385652	unchanged	unchanged	unchanged	unchanged	unchanged	unchanged	unchanged	unchanged
KRT86	chr12	52249300	52309163	unchanged	unchanged	unchanged	unchanged	unchanged	unchanged	unchanged	unchanged
KRT8P1	chr14	38727275	38728481	unchanged	unchanged	unchanged	unchanged	unchanged	unchanged	unchanged	unchanged
KRT8P10	chr2	183071040	183072486	unchanged	unchanged	unchanged	unchanged	unchanged	unchanged	unchanged	unchanged
KRT8P11	chr9	99305176	99306611	down	unchanged	unchanged	unchanged	unchanged	unchanged	unchanged	unchanged
KRT8P12	chr3	160565447	160569248	down	unchanged	unchanged	unchanged	unchanged	unchanged	unchanged	unchanged
KRT8P13	chr3	170495627	170496636	down	unchanged	unchanged	unchanged	unchanged	unchanged	unchanged	unchanged
KRT8P14	chrX	45632292	45633733	unchanged	unchanged	unchanged	unchanged	unchanged	unchanged	unchanged	unchanged
KRT8P15	chr2	202840331	202841781	unchanged	unchanged	unchanged	unchanged	unchanged	unchanged	unchanged	unchanged
KRT8P17	chrX	57984686	57986133	unchanged	unchanged	unchanged	unchanged	unchanged	unchanged	unchanged	unchanged
KRT8P18	chr3	35215705	35217149	unchanged	unchanged	unchanged	unchanged	unchanged	unchanged	unchanged	unchanged
KRT8P19	chr12	61879318	61880772	unchanged	unchanged	unchanged	unchanged	unchanged	unchanged	unchanged	unchanged
KRT8P2	chr14	43540883	43541826	unchanged	unchanged	unchanged	unchanged	unchanged	unchanged	unchanged	unchanged
KRT8P20	chr7	38655205	38656613	unchanged	unchanged	unchanged	unchanged	unchanged	unchanged	unchanged	unchanged
KRT8P21	chr1	73104792	73106282	unchanged	unchanged	unchanged	unchanged	unchanged	unchanged	unchanged	unchanged
KRT8P22	chr16	78048483	78049897	unchanged	unchanged	unchanged	unchanged	unchanged	unchanged	unchanged	unchanged
KRT8P23	chr15	76979245	76980451	unchanged	unchanged	unchanged	unchanged	unchanged	unchanged	unchanged	unchanged
KRT8P24	chr15	48971803	48973361	unchanged	unchanged	unchanged	unchanged	unchanged	unchanged	unchanged	unchanged
KRT8P3	chr8	61578220	61579668	down	unchanged	unchanged	unchanged	unchanged	unchanged	unchanged	unchanged
KRT8P30	chr2	218953401	218954050	unchanged	unchanged	unchanged	unchanged	unchanged	unchanged	unchanged	unchanged
KRT8P31	chr5	60743563	60744970	unchanged	unchanged	unchanged	unchanged	unchanged	unchanged	unchanged	unchanged
KRT8P32	chr5	98392070	98393530	unchanged	unchanged	unchanged	unchanged	unchanged	unchanged	unchanged	unchanged
KRT8P33	chr5	123400922	123402344	unchanged	unchanged	unchanged	unchanged	unchanged	unchanged	unchanged	unchanged
KRT8P34	chr17	39835037	39836080	unchanged	unchanged	unchanged	unchanged	unchanged	unchanged	unchanged	unchanged
KRT8P35	chr3	63096374	63097711	unchanged	unchanged	unchanged	unchanged	unchanged	unchanged	unchanged	unchanged
KRT8P36	chr3	138101478	138102917	unchanged	unchanged	unchanged	unchanged	unchanged	unchanged	unchanged	unchanged
KRT8P37	chr10	8513687	8515106	unchanged	unchanged	unchanged	unchanged	unchanged	unchanged	unchanged	unchanged
KRT8P38	chr10	88727485	88728914	unchanged	unchanged	unchanged	unchanged	unchanged	unchanged	unchanged	unchanged
KRT8P39	chr12	68705634	68707066	unchanged	unchanged	unchanged	unchanged	unchanged	unchanged	unchanged	unchanged
KRT8P4	chr8	89412621	89415071	unchanged	unchanged	unchanged	unchanged	unchanged	unchanged	unchanged	unchanged
KRT8P40	chr2	177197985	177198547	unchanged	unchanged	unchanged	unchanged	unchanged	unchanged	unchanged	unchanged
KRT8P41	chr11	9094377	9095890	unchanged	unchanged	unchanged	unchanged	unchanged	unchanged	unchanged	unchanged
KRT8P42	chr6	134296997	134298695	unchanged	unchanged	unchanged	unchanged	unchanged	unchanged	unchanged	unchanged
KRT8P43	chr6	24598012	24599790	unchanged	unchanged	unchanged	unchanged	unchanged	unchanged	unchanged	unchanged
KRT8P44	chr6	162568379	162569728	unchanged	unchanged	unchanged	unchanged	unchanged	unchanged	unchanged	unchanged
KRT8P45	chr1	157073257	157074703	down	unchanged	unchanged	unchanged	unchanged	unchanged	unchanged	unchanged
KRT8P46	chr4	102728746	102730171	unchanged	unchanged	unchanged	unchanged	unchanged	unchanged	unchanged	unchanged
KRT8P47	chr1	44103306	44104703	unchanged	unchanged	unchanged	unchanged	unchanged	unchanged	unchanged	unchanged
KRT8P48	chr5	146706381	146707600	up	unchanged	unchanged	unchanged	unchanged	unchanged	unchanged	unchanged
KRT8P49	chr11	4722740	4724171	unchanged	unchanged	unchanged	unchanged	unchanged	unchanged	unchanged	unchanged
KRT8P5	chr18	44320800	44322257	unchanged	unchanged	unchanged	unchanged	unchanged	unchanged	unchanged	unchanged
KRT8P50	chr15	42800968	42802405	unchanged	unchanged	unchanged	unchanged	unchanged	unchanged	unchanged	unchanged
KRT8P52	chr2	202924609	202925904	unchanged	unchanged	unchanged	unchanged	unchanged	unchanged	unchanged	unchanged
KRT8P7	chr11	119602875	119604306	unchanged	unchanged	unchanged	unchanged	unchanged	unchanged	unchanged	unchanged
KRT8P8	chrX	152479577	152481024	unchanged	unchanged	unchanged	unchanged	unchanged	unchanged	unchanged	unchanged
KRT8P9	chr15	70858714	70860162	down	unchanged	unchanged	unchanged	unchanged	unchanged	unchanged	unchanged
KRT9	chr17	41565836	41572059	unchanged	unchanged	unchanged	unchanged	unchanged	unchanged	unchanged	unchanged
KRTAP2-3	chr17	41059240	41060114	unchanged	unchanged	up	up	up	up	up	up
KRTAP2-4	chr17	41065116	41065879	unchanged	unchanged	unchanged	unchanged	unchanged	unchanged	unchanged	unchanged
KRTAP3-1	chr17	41008521	41019324	unchanged	unchanged	unchanged	unchanged	up	up	up	up
KRTAP4-1	chr17	41184102	41185342	unchanged	unchanged	unchanged	unchanged	unchanged	unchanged	unchanged	unchanged
KRTAP4-12	chr17	41123091	41124182	unchanged	unchanged	unchanged	unchanged	unchanged	unchanged	unchanged	unchanged
KRTAP5-1	chr11	1584342	1585283	unchanged	unchanged	unchanged	unchanged	unchanged	unchanged	unchanged	unchanged
KRTAP5-10	chr11	71565563	71566735	unchanged	unchanged	unchanged	unchanged	unchanged	unchanged	unchanged	unchanged
KRTAP5-8	chr11	71538025	71539209	unchanged	unchanged	unchanged	unchanged	unchanged	unchanged	unchanged	unchanged
KRTAP5-9	chr11	71548420	71549608	unchanged	unchanged	unchanged	unchanged	unchanged	unchanged	unchanged	unchanged
KRTCAP2	chr1	155169408	155173475	unchanged	unchanged	unchanged	unchanged	unchanged	unchanged	unchanged	unchanged
KRTCAP3	chr2	27442366	27446481	unchanged	down	down	down	down	unchanged	unchanged	unchanged
KRTDAP	chr19	35487324	35495558	unchanged	unchanged	unchanged	unchanged	unchanged	unchanged	unchanged	unchanged
KSR1	chr17	27456470	27626438	unchanged	unchanged	unchanged	unchanged	unchanged	unchanged	unchanged	unchanged
KSR2	chr12	117453012	117968990	unchanged	up	unchanged	unchanged	unchanged	unchanged	unchanged	unchanged
KTI12	chr1	52032103	52033810	unchanged	unchanged	unchanged	unchanged	unchanged	unchanged	unchanged	unchanged
KTN1	chr14	55559072	55701526	unchanged	unchanged	unchanged	unchanged	unchanged	unchanged	unchanged	unchanged
KXD1	chr19	18557762	18569387	unchanged	unchanged	unchanged	unchanged	unchanged	unchanged	unchanged	unchanged
KYAT1	chr9	128832942	128882494	up	up	up	up	up	up	up	up
KYAT3	chr1	88935773	88992953	unchanged	unchanged	unchanged	unchanged	unchanged	unchanged	unchanged	unchanged
KYNU	chr2	142877657	143055833	up	unchanged	unchanged	unchanged	unchanged	unchanged	unchanged	unchanged
L1CAM	chrX	153861514	153886173	up	up	up	up	up	up	up	up
L2HGDH	chr14	50237563	50312229	unchanged	unchanged	unchanged	unchanged	unchanged	unchanged	unchanged	unchanged
L3HYPDH	chr14	59460363	59484408	unchanged	unchanged	unchanged	unchanged	unchanged	unchanged	unchanged	unchanged
L3MBTL1	chr20	43489442	43550954	unchanged	unchanged	unchanged	unchanged	unchanged	unchanged	unchanged	unchanged
L3MBTL2	chr22	41205282	41231271	unchanged	down	down	down	unchanged	unchanged	unchanged	unchanged
L3MBTL3	chr6	130013699	130141449	unchanged	unchanged	unchanged	unchanged	unchanged	unchanged	unchanged	unchanged
L3MBTL4	chr18	5954706	6415237	unchanged	unchanged	unchanged	unchanged	unchanged	unchanged	unchanged	unchanged
LACC1	chr13	43879284	43893932	unchanged	unchanged	unchanged	unchanged	unchanged	unchanged	unchanged	unchanged
LACTB	chr15	63121833	63142061	unchanged	unchanged	unchanged	unchanged	unchanged	up	up	up
LACTB2	chr8	70635318	70669185	unchanged	unchanged	unchanged	unchanged	unchanged	unchanged	unchanged	unchanged
LAD1	chr1	201380833	201399915	unchanged	down	down	down	down	down	down	down
LAG3	chr12	6772512	6778455	unchanged	up	up	up	up	up	unchanged	unchanged
LAGE3	chrX	154477769	154479257	unchanged	unchanged	unchanged	unchanged	unchanged	unchanged	unchanged	unchanged
LAGE3P1	chr9	33019682	33020165	unchanged	unchanged	unchanged	unchanged	unchanged	unchanged	unchanged	unchanged
LAIR1	chr19	54351384	54370558	unchanged	unchanged	unchanged	unchanged	unchanged	unchanged	unchanged	unchanged
LAMA1	chr18	6941742	7117797	unchanged	unchanged	unchanged	unchanged	unchanged	unchanged	unchanged	unchanged
LAMA2	chr6	128883138	129516566	unchanged	unchanged	unchanged	unchanged	unchanged	unchanged	unchanged	unchanged
LAMA3	chr18	23689443	23956222	unchanged	up	up	up	unchanged	up	up	up
LAMA4	chr6	112107931	112254939	up	unchanged	unchanged	unchanged	unchanged	unchanged	unchanged	unchanged
LAMA5	chr20	62307955	62367312	unchanged	unchanged	unchanged	unchanged	unchanged	unchanged	unchanged	unchanged
LAMB1	chr7	107923799	108003187	unchanged	unchanged	unchanged	unchanged	unchanged	unchanged	unchanged	unchanged
LAMB2	chr3	49121114	49133118	unchanged	unchanged	up	unchanged	unchanged	unchanged	unchanged	unchanged
LAMB3	chr1	209614870	209652425	unchanged	unchanged	unchanged	unchanged	unchanged	unchanged	unchanged	unchanged
LAMB4	chr7	108023548	108130361	unchanged	unchanged	unchanged	unchanged	unchanged	unchanged	unchanged	unchanged
LAMC1	chr1	183023420	183145592	unchanged	unchanged	unchanged	unchanged	unchanged	unchanged	unchanged	unchanged
LAMC2	chr1	183186238	183245127	up	up	up	unchanged	unchanged	unchanged	unchanged	unchanged
LAMC3	chr9	131009174	131094473	unchanged	unchanged	unchanged	unchanged	unchanged	unchanged	unchanged	unchanged
LAMP1	chr13	113297239	113323672	unchanged	unchanged	unchanged	unchanged	unchanged	unchanged	unchanged	unchanged
LAMP2	chrX	120426148	120469365	unchanged	unchanged	unchanged	unchanged	unchanged	unchanged	unchanged	unchanged
LAMP3	chr3	183122215	183163839	up	up	up	up	up	up	up	up
LAMTOR1	chr11	72085895	72103297	unchanged	unchanged	unchanged	unchanged	unchanged	unchanged	unchanged	unchanged
LAMTOR2	chr1	156054782	156058506	unchanged	unchanged	unchanged	unchanged	unchanged	unchanged	unchanged	unchanged
LAMTOR3	chr4	99878336	99894428	unchanged	unchanged	unchanged	unchanged	unchanged	unchanged	unchanged	up
LAMTOR4	chr7	100148907	100155944	unchanged	unchanged	unchanged	unchanged	unchanged	unchanged	unchanged	unchanged
LAMTOR5	chr1	110401249	110407942	unchanged	unchanged	unchanged	unchanged	unchanged	unchanged	unchanged	unchanged
LANCL1	chr2	210431249	210477652	unchanged	unchanged	unchanged	unchanged	unchanged	unchanged	unchanged	unchanged
LANCL2	chr7	55365448	55433742	unchanged	down	unchanged	down	unchanged	unchanged	unchanged	unchanged
LANCL3	chrX	37571569	37684463	unchanged	unchanged	unchanged	unchanged	unchanged	unchanged	unchanged	unchanged
LAP3	chr4	17577192	17607972	unchanged	unchanged	unchanged	unchanged	unchanged	unchanged	unchanged	unchanged
LAP3P2	chr6	36673817	36675270	unchanged	unchanged	unchanged	unchanged	unchanged	unchanged	unchanged	unchanged
LAPTM4A	chr2	20032650	20051628	unchanged	unchanged	unchanged	unchanged	unchanged	unchanged	unchanged	unchanged
LAPTM4B	chr8	97775057	97853013	unchanged	unchanged	unchanged	unchanged	unchanged	unchanged	unchanged	unchanged
LAPTM5	chr1	30732469	30757774	unchanged	unchanged	unchanged	unchanged	unchanged	unchanged	unchanged	unchanged
LARGE1	chr22	33162226	33922841	up	up	up	up	up	up	up	up
LARGE2	chr11	45921621	45929096	unchanged	unchanged	unchanged	unchanged	unchanged	unchanged	unchanged	unchanged
LARP1	chr5	154712843	154817605	unchanged	down	unchanged	down	down	down	down	down
LARP1B	chr4	128061286	128222931	unchanged	unchanged	unchanged	unchanged	unchanged	unchanged	unchanged	unchanged
LARP4	chr12	50392383	50480004	unchanged	unchanged	unchanged	unchanged	unchanged	unchanged	unchanged	unchanged
LARP4B	chr10	806914	931705	unchanged	unchanged	unchanged	unchanged	unchanged	unchanged	unchanged	unchanged
LARP6	chr15	70829130	70854157	unchanged	unchanged	unchanged	unchanged	unchanged	unchanged	unchanged	unchanged
LARP7	chr4	112637107	112657592	unchanged	unchanged	unchanged	unchanged	unchanged	unchanged	unchanged	unchanged
LARS1	chr5	146110566	146182696	unchanged	unchanged	unchanged	unchanged	unchanged	unchanged	unchanged	unchanged
LARS2	chr3	45388561	45554726	unchanged	unchanged	unchanged	unchanged	unchanged	unchanged	unchanged	unchanged
LAS1L	chrX	65512582	65534787	down	down	unchanged	unchanged	unchanged	unchanged	unchanged	unchanged
LASP1	chr17	38869859	38921770	unchanged	unchanged	unchanged	unchanged	unchanged	unchanged	unchanged	unchanged
LAT	chr16	28984826	28990784	unchanged	unchanged	unchanged	unchanged	unchanged	unchanged	unchanged	unchanged
LAT2	chr7	74199652	74229834	unchanged	unchanged	unchanged	unchanged	unchanged	unchanged	unchanged	unchanged
LATS1	chr6	149658153	149718105	unchanged	unchanged	unchanged	unchanged	unchanged	unchanged	unchanged	unchanged
LATS2	chr13	20973036	21061586	unchanged	unchanged	unchanged	unchanged	unchanged	unchanged	unchanged	unchanged
LAX1	chr1	203765177	203776372	unchanged	unchanged	unchanged	unchanged	unchanged	unchanged	unchanged	unchanged
LBH	chr2	30231534	30323730	unchanged	unchanged	unchanged	unchanged	unchanged	unchanged	unchanged	unchanged
LBHD1	chr11	62662817	62672255	unchanged	unchanged	unchanged	unchanged	unchanged	unchanged	unchanged	unchanged
LBR	chr1	225401502	225428925	unchanged	unchanged	unchanged	unchanged	unchanged	unchanged	unchanged	unchanged
LBX2	chr2	74497517	74503316	unchanged	unchanged	unchanged	unchanged	down	unchanged	down	down
LCA5	chr6	79484991	79537458	up	unchanged	unchanged	up	unchanged	unchanged	unchanged	unchanged
LCA5L	chr21	39405844	39445805	unchanged	unchanged	unchanged	unchanged	unchanged	unchanged	unchanged	unchanged
LCAT	chr16	67939750	67944131	unchanged	unchanged	unchanged	unchanged	unchanged	unchanged	unchanged	up
LCE1F	chr1	152776372	152776728	unchanged	unchanged	unchanged	unchanged	unchanged	unchanged	unchanged	unchanged
LCK	chr1	32251239	32286165	unchanged	unchanged	unchanged	unchanged	unchanged	unchanged	unchanged	unchanged
LCLAT1	chr2	30447226	30644225	unchanged	unchanged	unchanged	unchanged	unchanged	unchanged	unchanged	unchanged
LCMT1	chr16	25111731	25178231	unchanged	unchanged	unchanged	unchanged	unchanged	unchanged	unchanged	unchanged
LCMT2	chr15	43323649	43330582	unchanged	unchanged	unchanged	unchanged	unchanged	unchanged	unchanged	unchanged
LCN10	chr9	136738167	136743356	unchanged	unchanged	unchanged	unchanged	unchanged	unchanged	unchanged	unchanged
LCN12	chr9	136949551	136955497	unchanged	unchanged	unchanged	unchanged	unchanged	unchanged	unchanged	unchanged
LCN15	chr9	136759634	136766255	unchanged	unchanged	unchanged	unchanged	unchanged	unchanged	unchanged	unchanged
LCN2	chr9	128149071	128153453	unchanged	unchanged	unchanged	unchanged	unchanged	unchanged	unchanged	unchanged
LCNL1	chr9	136981904	136986410	unchanged	unchanged	unchanged	unchanged	unchanged	unchanged	unchanged	unchanged
LCOR	chr10	96832254	96995956	unchanged	unchanged	unchanged	unchanged	unchanged	unchanged	unchanged	unchanged
LCORL	chr4	17841199	18021876	unchanged	up	unchanged	unchanged	unchanged	unchanged	unchanged	unchanged
LCP1	chr13	46125920	46211871	unchanged	up	unchanged	unchanged	unchanged	unchanged	unchanged	unchanged
LCT	chr2	135787850	135837184	unchanged	unchanged	unchanged	unchanged	unchanged	unchanged	unchanged	unchanged
LCTL	chr15	66547179	66565979	up	unchanged	unchanged	unchanged	unchanged	unchanged	unchanged	unchanged
LDAH	chr2	20684014	20823130	unchanged	unchanged	unchanged	unchanged	unchanged	unchanged	unchanged	unchanged
LDB1	chr10	102106489	102120368	unchanged	unchanged	unchanged	unchanged	unchanged	unchanged	unchanged	unchanged
LDB3	chr10	86668507	86736072	unchanged	unchanged	unchanged	unchanged	unchanged	unchanged	unchanged	unchanged
LDHA	chr11	18394560	18408425	unchanged	unchanged	unchanged	unchanged	unchanged	unchanged	unchanged	unchanged
LDHAL6CP	chr12	63003553	63006902	unchanged	unchanged	unchanged	unchanged	unchanged	unchanged	unchanged	unchanged
LDHAP1	chr4	4894182	4895173	unchanged	unchanged	unchanged	unchanged	unchanged	unchanged	unchanged	unchanged
LDHAP2	chr1	235738005	235738989	unchanged	unchanged	unchanged	unchanged	unchanged	unchanged	unchanged	unchanged
LDHAP3	chr2	41819747	41820754	unchanged	unchanged	unchanged	unchanged	unchanged	unchanged	unchanged	unchanged
LDHAP4	chr9	14921337	14922334	unchanged	down	unchanged	unchanged	unchanged	unchanged	unchanged	unchanged
LDHAP5	chr10	118932674	118933295	unchanged	unchanged	unchanged	unchanged	unchanged	unchanged	unchanged	unchanged
LDHAP7	chr2	84777259	84778223	unchanged	unchanged	unchanged	unchanged	unchanged	unchanged	unchanged	unchanged
LDHB	chr12	21635342	21757857	unchanged	unchanged	unchanged	unchanged	unchanged	unchanged	unchanged	unchanged
LDHBP1	chr13	113276616	113277734	unchanged	unchanged	unchanged	unchanged	unchanged	unchanged	unchanged	unchanged
LDHBP2	chrX	76334841	76335845	unchanged	unchanged	unchanged	unchanged	unchanged	unchanged	unchanged	unchanged
LDHC	chr11	18412318	18452063	unchanged	unchanged	unchanged	unchanged	unchanged	unchanged	unchanged	unchanged
LDHD	chr16	75111860	75116780	unchanged	unchanged	up	up	up	up	up	up
LDLR	chr19	11089462	11133820	unchanged	unchanged	unchanged	unchanged	unchanged	unchanged	unchanged	unchanged
LDLRAD1	chr1	54007298	54018186	unchanged	unchanged	unchanged	unchanged	unchanged	unchanged	unchanged	unchanged
LDLRAD2	chr1	21812265	21825225	unchanged	unchanged	unchanged	unchanged	unchanged	unchanged	unchanged	unchanged
LDLRAD3	chr11	35943981	36232136	unchanged	unchanged	unchanged	unchanged	unchanged	unchanged	unchanged	unchanged
LDLRAD4	chr18	13217498	13652755	unchanged	unchanged	unchanged	unchanged	unchanged	unchanged	unchanged	unchanged
LDLRAP1	chr1	25543606	25568886	unchanged	unchanged	unchanged	unchanged	unchanged	unchanged	unchanged	unchanged
LDOC1	chrX	141111605	141177129	unchanged	unchanged	unchanged	unchanged	unchanged	unchanged	unchanged	unchanged
LEAP2	chr5	132873444	132875046	unchanged	unchanged	unchanged	unchanged	unchanged	unchanged	unchanged	unchanged
LEFTY1	chr1	225886282	225911382	unchanged	unchanged	unchanged	unchanged	unchanged	unchanged	unchanged	unchanged
LEKR1	chr3	156825481	157046129	down	unchanged	unchanged	unchanged	unchanged	unchanged	unchanged	unchanged
LEMD1	chr1	205381378	205455954	unchanged	unchanged	unchanged	unchanged	unchanged	unchanged	unchanged	unchanged
LEMD2	chr6	33771202	33789130	unchanged	unchanged	unchanged	unchanged	unchanged	unchanged	unchanged	unchanged
LEMD3	chr12	65169583	65248355	unchanged	unchanged	unchanged	unchanged	unchanged	unchanged	unchanged	unchanged
LENG1	chr19	54155161	54159721	unchanged	unchanged	unchanged	unchanged	unchanged	unchanged	unchanged	unchanged
LENG8	chr19	54448887	54462037	unchanged	unchanged	unchanged	unchanged	unchanged	unchanged	unchanged	unchanged
LENG9	chr19	54461732	54463778	up	up	unchanged	unchanged	unchanged	unchanged	unchanged	unchanged
LEO1	chr15	51938025	51971778	unchanged	unchanged	unchanged	unchanged	unchanged	unchanged	unchanged	unchanged
LEP	chr7	128241278	128257629	unchanged	unchanged	unchanged	unchanged	unchanged	unchanged	unchanged	unchanged
LEPR	chr1	65420652	65641559	unchanged	unchanged	unchanged	unchanged	unchanged	unchanged	unchanged	unchanged
LEPROT	chr1	65420587	65436007	unchanged	unchanged	unchanged	unchanged	unchanged	unchanged	unchanged	unchanged
LEPROTL1	chr8	30095408	30177208	unchanged	unchanged	unchanged	unchanged	unchanged	unchanged	unchanged	unchanged
LETM1	chr4	1811479	1856156	unchanged	unchanged	unchanged	unchanged	unchanged	unchanged	unchanged	unchanged
LETM2	chr8	38386207	38409527	unchanged	unchanged	unchanged	unchanged	unchanged	unchanged	unchanged	unchanged
LETMD1	chr12	51047962	51060424	unchanged	unchanged	unchanged	unchanged	unchanged	unchanged	unchanged	unchanged
LEXM	chr1	54806063	54842252	unchanged	unchanged	unchanged	unchanged	unchanged	unchanged	unchanged	unchanged
LFNG	chr7	2512529	2529177	unchanged	unchanged	unchanged	unchanged	unchanged	unchanged	unchanged	unchanged
LGALS1	chr22	37675636	37679802	up	up	up	up	up	up	up	up
LGALS2	chr22	37570248	37582616	unchanged	unchanged	unchanged	unchanged	unchanged	unchanged	unchanged	unchanged
LGALS3	chr14	55124110	55145423	unchanged	unchanged	unchanged	unchanged	unchanged	unchanged	unchanged	unchanged
LGALS3BP	chr17	78971238	78979947	unchanged	unchanged	unchanged	unchanged	unchanged	unchanged	unchanged	unchanged
LGALS4	chr19	38801671	38812945	unchanged	unchanged	unchanged	unchanged	unchanged	unchanged	unchanged	unchanged
LGALS7B	chr19	38789200	38791754	unchanged	unchanged	unchanged	unchanged	unchanged	unchanged	unchanged	unchanged
LGALS8	chr1	236518000	236552981	unchanged	unchanged	unchanged	unchanged	unchanged	unchanged	unchanged	unchanged
LGALS9	chr17	27629798	27649560	unchanged	unchanged	unchanged	unchanged	unchanged	unchanged	unchanged	unchanged
LGALSL	chr2	64453969	64461381	up	unchanged	unchanged	unchanged	unchanged	unchanged	unchanged	unchanged
LGI1	chr10	93757840	93806272	unchanged	unchanged	unchanged	unchanged	unchanged	unchanged	unchanged	unchanged
LGI3	chr8	22146830	22157084	up	up	up	up	up	unchanged	unchanged	unchanged
LGI4	chr19	35124513	35142451	unchanged	unchanged	unchanged	unchanged	unchanged	unchanged	unchanged	unchanged
LGMN	chr14	92703807	92748679	unchanged	up	up	up	up	up	up	up
LGMNP1	chr13	64958097	64959396	unchanged	unchanged	unchanged	unchanged	unchanged	unchanged	unchanged	unchanged
LGR4	chr11	27365961	27472790	unchanged	unchanged	up	unchanged	unchanged	unchanged	unchanged	unchanged
LGR5	chr12	71439798	71586310	unchanged	unchanged	unchanged	unchanged	unchanged	unchanged	unchanged	unchanged
LGR6	chr1	202193901	202319781	unchanged	unchanged	unchanged	unchanged	unchanged	unchanged	unchanged	unchanged
LGSN	chr6	63275951	63319983	unchanged	unchanged	unchanged	unchanged	unchanged	unchanged	unchanged	unchanged
LHB	chr19	49015980	49017091	unchanged	unchanged	unchanged	unchanged	up	up	up	up
LHFPL2	chr5	78485215	78770021	unchanged	unchanged	unchanged	unchanged	unchanged	unchanged	unchanged	unchanged
LHFPL5	chr6	35797206	35845397	unchanged	unchanged	unchanged	unchanged	unchanged	unchanged	unchanged	unchanged
LHFPL6	chr13	39209116	39603528	up	up	unchanged	unchanged	unchanged	unchanged	unchanged	unchanged
LHPP	chr10	124461823	124617888	unchanged	unchanged	unchanged	unchanged	unchanged	unchanged	unchanged	unchanged
LHX1	chr17	36936785	36944612	unchanged	unchanged	unchanged	unchanged	unchanged	unchanged	unchanged	unchanged
LHX2	chr9	124001670	124033301	up	up	unchanged	unchanged	unchanged	unchanged	unchanged	unchanged
LHX3	chr9	136196250	136205128	unchanged	unchanged	unchanged	unchanged	unchanged	unchanged	unchanged	unchanged
LHX4	chr1	180230264	180278984	unchanged	unchanged	up	unchanged	up	unchanged	unchanged	unchanged
LHX5	chr12	113462033	113472280	up	unchanged	unchanged	unchanged	unchanged	unchanged	unchanged	unchanged
LHX6	chr9	122202577	122229626	up	unchanged	unchanged	unchanged	unchanged	unchanged	unchanged	unchanged
LHX9	chr1	197911902	197935478	unchanged	unchanged	unchanged	unchanged	unchanged	unchanged	unchanged	unchanged
LIAS	chr4	39459004	39485109	unchanged	unchanged	unchanged	unchanged	unchanged	unchanged	unchanged	unchanged
LIF	chr22	30240453	30246759	unchanged	down	down	down	down	down	down	down
LIFR	chr5	38474668	38608354	up	up	up	up	up	up	up	unchanged
LIG1	chr19	48115445	48170603	down	down	down	down	down	unchanged	unchanged	unchanged
LIG3	chr17	34980512	35009743	down	down	down	down	down	down	down	down
LIG4	chr13	108207439	108218368	up	up	up	up	up	up	unchanged	up
LILRA2	chr19	54572920	54590287	unchanged	unchanged	unchanged	unchanged	unchanged	unchanged	unchanged	unchanged
LILRB1	chr19	54617158	54637528	unchanged	unchanged	unchanged	unchanged	unchanged	unchanged	unchanged	unchanged
LILRB3	chr19	54216278	54223506	unchanged	unchanged	unchanged	unchanged	unchanged	unchanged	unchanged	unchanged
LILRB5	chr19	54249421	54257301	unchanged	unchanged	unchanged	unchanged	unchanged	unchanged	up	unchanged
LIMA1	chr12	50175788	50283546	unchanged	unchanged	unchanged	unchanged	unchanged	unchanged	unchanged	unchanged
LIMCH1	chr4	41359607	41700044	unchanged	up	unchanged	unchanged	unchanged	unchanged	unchanged	unchanged
LIMD1	chr3	45555394	45686341	unchanged	unchanged	unchanged	unchanged	down	down	unchanged	unchanged
LIMD2	chr17	63695888	63701172	unchanged	unchanged	unchanged	unchanged	unchanged	unchanged	unchanged	unchanged
LIME1	chr20	63736283	63739103	unchanged	unchanged	unchanged	unchanged	unchanged	unchanged	unchanged	unchanged
LIMK1	chr7	74082933	74122525	unchanged	unchanged	unchanged	unchanged	unchanged	unchanged	unchanged	unchanged
LIMK2	chr22	31212239	31280080	unchanged	unchanged	unchanged	unchanged	unchanged	unchanged	unchanged	unchanged
LIMS1	chr2	108534355	108687246	unchanged	unchanged	unchanged	unchanged	unchanged	unchanged	unchanged	unchanged
LIMS2	chr2	127638381	127681786	up	up	up	up	unchanged	unchanged	unchanged	unchanged
LIN28A	chr1	26410817	26429728	unchanged	unchanged	unchanged	unchanged	up	unchanged	unchanged	unchanged
LIN37	chr19	35748361	35754519	unchanged	unchanged	unchanged	unchanged	unchanged	unchanged	up	up
LIN52	chr14	74084796	74201235	unchanged	unchanged	unchanged	unchanged	unchanged	unchanged	unchanged	unchanged
LIN54	chr4	82909973	83012926	unchanged	unchanged	unchanged	unchanged	unchanged	unchanged	unchanged	unchanged
LIN7A	chr12	80792520	80937925	unchanged	unchanged	unchanged	unchanged	unchanged	unchanged	unchanged	unchanged
LIN7B	chr19	49114324	49118460	unchanged	unchanged	unchanged	unchanged	unchanged	unchanged	unchanged	unchanged
LIN7C	chr11	27494418	27506769	unchanged	unchanged	unchanged	unchanged	unchanged	unchanged	unchanged	unchanged
LIN9	chr1	226231149	226309869	unchanged	unchanged	unchanged	unchanged	unchanged	unchanged	unchanged	unchanged
LINC00265-2P	chrY	24276245	24277026	unchanged	unchanged	unchanged	unchanged	unchanged	unchanged	unchanged	unchanged
LINC00265-3P	chrY	25393154	25394056	unchanged	unchanged	unchanged	unchanged	unchanged	unchanged	unchanged	unchanged
LINC00431	chr13	110965704	110990579	up	up	unchanged	unchanged	unchanged	unchanged	unchanged	unchanged
LINC00475	chr9	92141298	92160114	unchanged	unchanged	unchanged	unchanged	unchanged	unchanged	unchanged	unchanged
LINC00514	chr16	2988256	3002016	unchanged	unchanged	unchanged	unchanged	unchanged	unchanged	unchanged	unchanged
LINC00634	chr22	41952174	41958933	unchanged	unchanged	unchanged	unchanged	unchanged	unchanged	unchanged	unchanged
LINC00672	chr17	38925168	38929384	unchanged	unchanged	unchanged	unchanged	unchanged	unchanged	unchanged	unchanged
LINC00674	chr17	68101908	68115518	unchanged	unchanged	unchanged	unchanged	unchanged	unchanged	unchanged	unchanged
LINC00680	chr6	57946074	57961501	unchanged	unchanged	unchanged	unchanged	unchanged	up	up	up
LINC00869	chr1	149606334	149705716	unchanged	unchanged	down	down	down	down	down	down
LINC00888	chr3	183447608	183456013	unchanged	unchanged	unchanged	unchanged	unchanged	unchanged	unchanged	unchanged
LINC01145	chr1	145164099	145216058	unchanged	unchanged	unchanged	unchanged	unchanged	unchanged	unchanged	unchanged
LINC01347	chr1	243056307	243101744	unchanged	unchanged	unchanged	unchanged	unchanged	unchanged	unchanged	unchanged
LINC01399	chr22	35119824	35231056	unchanged	unchanged	unchanged	unchanged	unchanged	unchanged	unchanged	unchanged
LINC01529	chr19	35785697	35797902	unchanged	unchanged	unchanged	unchanged	unchanged	unchanged	unchanged	unchanged
LINC01667	chr21	9781910	9838011	unchanged	unchanged	unchanged	unchanged	unchanged	unchanged	unchanged	unchanged
LINC01869	chr19	50808874	50818880	unchanged	unchanged	unchanged	unchanged	unchanged	unchanged	unchanged	unchanged
LINC01881	chr2	242088633	242160153	down	unchanged	unchanged	unchanged	unchanged	unchanged	unchanged	unchanged
LINC02210	chr17	45620328	45655156	unchanged	unchanged	unchanged	unchanged	unchanged	unchanged	unchanged	unchanged
LINC02210-CRHR1	chr17	45620344	45835826	unchanged	unchanged	unchanged	unchanged	unchanged	unchanged	unchanged	unchanged
LINC02495	chr4	6200733	6239937	up	up	unchanged	unchanged	unchanged	unchanged	unchanged	unchanged
LINGO1	chr15	77613027	77820900	unchanged	unchanged	down	down	down	down	down	down
LINS1	chr15	100559369	100603230	unchanged	unchanged	unchanged	unchanged	unchanged	unchanged	unchanged	unchanged
LIPA	chr10	89213569	89414557	unchanged	up	up	up	up	up	up	up
LIPC	chr15	58410569	58569844	unchanged	unchanged	unchanged	unchanged	unchanged	unchanged	unchanged	unchanged
LIPE	chr19	42401514	42427388	unchanged	unchanged	unchanged	unchanged	unchanged	unchanged	unchanged	unchanged
LIPG	chr18	49560699	49599185	up	up	up	unchanged	unchanged	unchanged	unchanged	unchanged
LIPH	chr3	185506262	185552588	unchanged	unchanged	unchanged	unchanged	unchanged	unchanged	unchanged	unchanged
LIPT1	chr2	99154955	99163157	down	unchanged	unchanged	unchanged	unchanged	unchanged	unchanged	unchanged
LIPT2	chr11	74490519	74493724	unchanged	unchanged	unchanged	unchanged	unchanged	unchanged	unchanged	unchanged
LITAF	chr16	11547722	11636381	up	up	unchanged	unchanged	unchanged	unchanged	unchanged	unchanged
LITAFD	chr16	8881634	8885351	unchanged	unchanged	unchanged	unchanged	unchanged	unchanged	unchanged	unchanged
LIX1	chr5	97091867	97142753	unchanged	unchanged	unchanged	unchanged	unchanged	unchanged	unchanged	unchanged
LIX1L	chr1	145933423	145958017	unchanged	unchanged	unchanged	unchanged	unchanged	unchanged	unchanged	unchanged
LLGL1	chr17	18225635	18244875	unchanged	unchanged	unchanged	unchanged	unchanged	unchanged	unchanged	unchanged
LLGL2	chr17	75525080	75575209	unchanged	unchanged	unchanged	unchanged	unchanged	unchanged	unchanged	unchanged
LLPH	chr12	66116555	66130750	unchanged	unchanged	unchanged	unchanged	unchanged	unchanged	unchanged	unchanged
LMAN1	chr18	59327823	59359265	unchanged	unchanged	unchanged	unchanged	unchanged	unchanged	unchanged	unchanged
LMAN2	chr5	177331567	177351668	unchanged	unchanged	unchanged	unchanged	unchanged	unchanged	unchanged	unchanged
LMAN2L	chr2	96705929	96740064	unchanged	unchanged	unchanged	unchanged	unchanged	unchanged	unchanged	unchanged
LMBR1	chr7	156668946	156893216	unchanged	unchanged	unchanged	unchanged	unchanged	unchanged	unchanged	unchanged
LMBR1L	chr12	49096551	49110900	unchanged	unchanged	unchanged	unchanged	unchanged	unchanged	unchanged	unchanged
LMBRD1	chr6	69672757	69867236	unchanged	unchanged	unchanged	unchanged	unchanged	unchanged	unchanged	unchanged
LMBRD2	chr5	36098407	36151887	unchanged	unchanged	unchanged	unchanged	unchanged	unchanged	unchanged	unchanged
LMCD1	chr3	8501807	8574668	up	up	up	up	up	up	up	up
LMF1	chr16	853634	981318	unchanged	unchanged	unchanged	unchanged	unchanged	unchanged	unchanged	unchanged
LMF2	chr22	50502949	50507702	unchanged	unchanged	unchanged	unchanged	unchanged	unchanged	unchanged	unchanged
LMLN	chr3	197960200	198043720	unchanged	unchanged	unchanged	unchanged	unchanged	unchanged	unchanged	unchanged
LMNA	chr1	156082573	156140089	unchanged	unchanged	unchanged	unchanged	unchanged	unchanged	unchanged	unchanged
LMNB1	chr5	126776623	126837020	unchanged	down	down	down	down	down	down	down
LMNB2	chr19	2427638	2456959	unchanged	unchanged	down	down	down	down	down	down
LMNTD1	chr12	25409307	25648579	unchanged	unchanged	unchanged	unchanged	unchanged	unchanged	unchanged	unchanged
LMNTD2	chr11	554850	560738	down	unchanged	unchanged	unchanged	unchanged	unchanged	unchanged	unchanged
LMO1	chr11	8224309	8268716	unchanged	unchanged	unchanged	unchanged	unchanged	unchanged	unchanged	unchanged
LMO2	chr11	33858576	33892076	unchanged	unchanged	unchanged	unchanged	unchanged	unchanged	unchanged	unchanged
LMO3	chr12	16548372	16610594	unchanged	unchanged	unchanged	unchanged	unchanged	unchanged	unchanged	unchanged
LMO4	chr1	87328880	87348923	unchanged	unchanged	unchanged	unchanged	unchanged	unchanged	unchanged	unchanged
LMO7	chr13	75620434	75859870	up	up	up	up	unchanged	unchanged	unchanged	unchanged
LMOD1	chr1	201896456	201946588	unchanged	unchanged	unchanged	unchanged	unchanged	unchanged	unchanged	unchanged
LMOD3	chr3	69106065	69123032	unchanged	unchanged	unchanged	unchanged	unchanged	unchanged	unchanged	unchanged
LMTK2	chr7	98106862	98209638	unchanged	unchanged	unchanged	unchanged	unchanged	unchanged	unchanged	up
LMTK3	chr19	48485271	48513935	unchanged	unchanged	unchanged	unchanged	unchanged	unchanged	unchanged	unchanged
LMX1B	chr9	126613928	126701032	unchanged	unchanged	unchanged	unchanged	unchanged	unchanged	unchanged	unchanged
LNP1	chr3	100401532	100456319	unchanged	unchanged	unchanged	unchanged	unchanged	unchanged	unchanged	unchanged
LNPEP	chr5	96935394	97037513	unchanged	unchanged	unchanged	unchanged	unchanged	unchanged	unchanged	unchanged
LNPK	chr2	175923882	176002839	unchanged	unchanged	unchanged	unchanged	unchanged	unchanged	unchanged	unchanged
LNX1	chr4	53459301	53701405	unchanged	unchanged	unchanged	up	unchanged	unchanged	unchanged	unchanged
LNX2	chr13	27545913	27620529	up	unchanged	unchanged	unchanged	unchanged	unchanged	unchanged	unchanged
LONP1	chr19	5691834	5720572	unchanged	unchanged	unchanged	unchanged	unchanged	unchanged	unchanged	unchanged
LONP2	chr16	48244300	48363122	unchanged	unchanged	unchanged	unchanged	unchanged	unchanged	unchanged	unchanged
LONRF1	chr8	12721906	12756073	unchanged	up	unchanged	unchanged	unchanged	unchanged	unchanged	unchanged
LONRF2	chr2	100271875	100322501	unchanged	unchanged	unchanged	unchanged	unchanged	unchanged	unchanged	unchanged
LONRF3	chrX	118974614	119018355	unchanged	unchanged	unchanged	unchanged	unchanged	unchanged	unchanged	unchanged
LOX	chr5	122063195	122078360	unchanged	unchanged	unchanged	unchanged	unchanged	unchanged	unchanged	unchanged
LOXL1	chr15	73925989	73952137	unchanged	unchanged	unchanged	unchanged	unchanged	unchanged	down	unchanged
LOXL2	chr8	23296897	23425328	up	up	up	up	up	up	up	up
LOXL3	chr2	74532258	74555690	down	unchanged	unchanged	unchanged	unchanged	unchanged	unchanged	unchanged
LOXL4	chr10	98247690	98268194	unchanged	unchanged	unchanged	unchanged	unchanged	unchanged	unchanged	unchanged
LPAR1	chr9	110873263	111038458	unchanged	unchanged	unchanged	unchanged	unchanged	unchanged	unchanged	unchanged
LPAR2	chr19	19623655	19628930	unchanged	unchanged	unchanged	unchanged	unchanged	unchanged	unchanged	unchanged
LPAR3	chr1	84811602	84893206	unchanged	unchanged	unchanged	unchanged	unchanged	unchanged	unchanged	unchanged
LPAR5	chr12	6618835	6635960	unchanged	unchanged	unchanged	unchanged	down	unchanged	down	down
LPCAT1	chr5	1456480	1523962	unchanged	unchanged	unchanged	unchanged	unchanged	unchanged	unchanged	unchanged
LPCAT2	chr16	55509072	55586666	unchanged	up	unchanged	unchanged	unchanged	up	unchanged	unchanged
LPCAT3	chr12	6976185	7018477	unchanged	unchanged	unchanged	unchanged	unchanged	unchanged	unchanged	unchanged
LPCAT4	chr15	34358633	34367196	unchanged	unchanged	unchanged	unchanged	unchanged	unchanged	unchanged	unchanged
LPGAT1	chr1	211743457	211830763	unchanged	unchanged	unchanged	unchanged	unchanged	unchanged	unchanged	unchanged
LPIN1	chr2	11677595	11827409	unchanged	unchanged	unchanged	unchanged	unchanged	up	unchanged	up
LPIN2	chr18	2916994	3013315	unchanged	unchanged	unchanged	unchanged	unchanged	unchanged	unchanged	unchanged
LPIN3	chr20	41340821	41360582	unchanged	unchanged	unchanged	unchanged	unchanged	unchanged	unchanged	unchanged
LPO	chr17	58218548	58268518	unchanged	unchanged	unchanged	unchanged	unchanged	unchanged	unchanged	unchanged
LPP	chr3	188153284	188890671	unchanged	unchanged	unchanged	unchanged	unchanged	unchanged	unchanged	unchanged
LPXN	chr11	58526871	58578220	unchanged	unchanged	unchanged	unchanged	unchanged	unchanged	unchanged	unchanged
LRAT	chr4	154626945	154753120	up	up	up	up	up	up	up	up
LRATD2	chr8	126552443	126558478	unchanged	unchanged	unchanged	unchanged	unchanged	unchanged	unchanged	unchanged
LRBA	chr4	150264435	151015727	unchanged	unchanged	unchanged	unchanged	unchanged	unchanged	unchanged	unchanged
LRCH1	chr13	46553168	46753040	unchanged	unchanged	unchanged	unchanged	unchanged	unchanged	unchanged	unchanged
LRCH3	chr3	197791226	197888436	unchanged	unchanged	unchanged	unchanged	unchanged	unchanged	unchanged	unchanged
LRCH4	chr7	100574011	100586129	unchanged	unchanged	unchanged	unchanged	unchanged	unchanged	unchanged	unchanged
LRFN1	chr19	39306566	39320863	unchanged	unchanged	unchanged	unchanged	unchanged	unchanged	down	down
LRFN3	chr19	35935358	35946624	unchanged	unchanged	unchanged	unchanged	unchanged	unchanged	unchanged	unchanged
LRFN4	chr11	66856647	66860475	unchanged	down	down	down	down	down	down	down
LRG1	chr19	4536402	4540036	unchanged	unchanged	unchanged	unchanged	unchanged	unchanged	unchanged	unchanged
LRGUK	chr7	134127299	134264591	unchanged	unchanged	unchanged	unchanged	unchanged	unchanged	unchanged	unchanged
LRIF1	chr1	110947190	110963965	unchanged	unchanged	unchanged	unchanged	unchanged	unchanged	unchanged	unchanged
LRIG1	chr3	66378797	66501263	unchanged	unchanged	unchanged	unchanged	unchanged	unchanged	unchanged	unchanged
LRIG2	chr1	113073198	113132260	unchanged	unchanged	unchanged	unchanged	unchanged	unchanged	unchanged	unchanged
LRIG3	chr12	58872149	58920504	unchanged	unchanged	unchanged	unchanged	unchanged	unchanged	unchanged	unchanged
LRIT3	chr4	109848107	109872315	unchanged	unchanged	unchanged	unchanged	unchanged	unchanged	unchanged	unchanged
LRMDA	chr10	75431624	76560168	unchanged	unchanged	unchanged	unchanged	unchanged	unchanged	unchanged	unchanged
LRP1	chr12	57128483	57213361	unchanged	up	up	up	up	up	unchanged	unchanged
LRP10	chr14	22871740	22881713	unchanged	unchanged	unchanged	unchanged	unchanged	unchanged	unchanged	unchanged
LRP11	chr6	149818757	149864359	unchanged	unchanged	unchanged	unchanged	unchanged	unchanged	unchanged	unchanged
LRP12	chr8	104489231	104589024	unchanged	up	unchanged	unchanged	unchanged	unchanged	unchanged	unchanged
LRP1B	chr2	140231423	142131016	unchanged	unchanged	unchanged	unchanged	unchanged	unchanged	unchanged	unchanged
LRP2	chr2	169127109	169362534	unchanged	unchanged	unchanged	unchanged	unchanged	unchanged	unchanged	unchanged
LRP2BP	chr4	185363879	185395899	unchanged	unchanged	unchanged	unchanged	unchanged	unchanged	unchanged	unchanged
LRP3	chr19	33177603	33208864	unchanged	unchanged	unchanged	unchanged	unchanged	unchanged	unchanged	down
LRP4	chr11	46856717	46918642	unchanged	unchanged	unchanged	unchanged	unchanged	unchanged	unchanged	unchanged
LRP5	chr11	68312591	68449275	unchanged	unchanged	unchanged	unchanged	down	down	down	down
LRP5L	chr22	25351418	25405377	unchanged	unchanged	unchanged	unchanged	unchanged	unchanged	unchanged	unchanged
LRP6	chr12	12116025	12267044	unchanged	unchanged	unchanged	unchanged	unchanged	unchanged	unchanged	unchanged
LRP8	chr1	53242364	53328469	unchanged	unchanged	unchanged	down	down	down	down	down
LRPAP1	chr4	3503612	3532446	unchanged	unchanged	unchanged	unchanged	unchanged	unchanged	unchanged	unchanged
LRPPRC	chr2	43886224	43995989	unchanged	unchanged	unchanged	unchanged	unchanged	unchanged	unchanged	unchanged
LRR1	chr14	49598761	49614672	unchanged	unchanged	down	down	down	down	unchanged	down
LRRC1	chr6	53794497	53924125	unchanged	unchanged	unchanged	unchanged	unchanged	unchanged	unchanged	unchanged
LRRC10B	chr11	61508749	61511018	unchanged	unchanged	unchanged	unchanged	unchanged	up	unchanged	unchanged
LRRC14	chr8	144517992	144525172	unchanged	unchanged	unchanged	unchanged	unchanged	unchanged	unchanged	unchanged
LRRC15	chr3	194355249	194369743	unchanged	unchanged	unchanged	unchanged	unchanged	unchanged	unchanged	unchanged
LRRC17	chr7	102913000	102945111	unchanged	unchanged	unchanged	unchanged	unchanged	unchanged	unchanged	unchanged
LRRC19	chr9	26993136	27005672	unchanged	unchanged	unchanged	unchanged	unchanged	unchanged	unchanged	unchanged
LRRC2	chr3	46515385	46580099	up	unchanged	unchanged	unchanged	unchanged	unchanged	unchanged	unchanged
LRRC20	chr10	70298970	70382650	unchanged	unchanged	unchanged	unchanged	unchanged	unchanged	unchanged	unchanged
LRRC23	chr12	6873569	6914241	unchanged	unchanged	unchanged	unchanged	unchanged	unchanged	unchanged	unchanged
LRRC24	chr8	144522388	144527033	unchanged	unchanged	up	up	unchanged	unchanged	unchanged	unchanged
LRRC25	chr19	18391137	18397622	unchanged	unchanged	unchanged	unchanged	unchanged	unchanged	unchanged	unchanged
LRRC26	chr9	137168758	137170051	unchanged	unchanged	unchanged	unchanged	unchanged	unchanged	unchanged	unchanged
LRRC27	chr10	132332154	132381508	unchanged	unchanged	unchanged	unchanged	unchanged	unchanged	unchanged	unchanged
LRRC28	chr15	99251362	99390729	unchanged	unchanged	unchanged	unchanged	unchanged	unchanged	unchanged	unchanged
LRRC29	chr16	67207139	67227048	unchanged	unchanged	unchanged	unchanged	unchanged	unchanged	unchanged	unchanged
LRRC3	chr21	44455510	44462196	up	unchanged	unchanged	unchanged	unchanged	unchanged	unchanged	unchanged
LRRC32	chr11	76657524	76670747	unchanged	unchanged	up	unchanged	up	up	up	up
LRRC34	chr3	169793003	169812986	unchanged	unchanged	unchanged	unchanged	unchanged	unchanged	unchanged	unchanged
LRRC36	chr16	67326798	67385204	unchanged	unchanged	unchanged	unchanged	unchanged	unchanged	unchanged	unchanged
LRRC37A	chr17	46292733	46337794	down	unchanged	unchanged	unchanged	unchanged	unchanged	unchanged	unchanged
LRRC37A11P	chr17	39027277	39053205	unchanged	unchanged	unchanged	unchanged	unchanged	unchanged	unchanged	unchanged
LRRC37A16P	chr17	68125777	68152468	unchanged	unchanged	unchanged	unchanged	unchanged	unchanged	unchanged	unchanged
LRRC37A17P	chr17	46978481	47054569	unchanged	unchanged	unchanged	up	unchanged	unchanged	unchanged	up
LRRC37A2	chr17	46511511	46555650	unchanged	unchanged	unchanged	unchanged	unchanged	unchanged	unchanged	unchanged
LRRC37A3	chr17	64854312	64919480	unchanged	unchanged	unchanged	unchanged	unchanged	unchanged	unchanged	unchanged
LRRC37A4P	chr17	45506741	45551537	unchanged	unchanged	down	unchanged	unchanged	unchanged	unchanged	unchanged
LRRC37A5P	chr9	111602831	111631289	unchanged	unchanged	unchanged	unchanged	unchanged	unchanged	unchanged	unchanged
LRRC37A6P	chr10	27246350	27259455	unchanged	unchanged	unchanged	unchanged	unchanged	unchanged	unchanged	unchanged
LRRC37A7P	chr18	31724198	31726956	unchanged	unchanged	unchanged	unchanged	unchanged	unchanged	unchanged	unchanged
LRRC37A9P	chr17	35912635	35918010	unchanged	unchanged	unchanged	unchanged	unchanged	unchanged	unchanged	unchanged
LRRC37B	chr17	32007872	32053504	unchanged	unchanged	unchanged	unchanged	unchanged	unchanged	unchanged	unchanged
LRRC37BP1	chr17	30629680	30637466	unchanged	unchanged	unchanged	unchanged	unchanged	unchanged	unchanged	unchanged
LRRC39	chr1	100148448	100178273	unchanged	unchanged	unchanged	unchanged	unchanged	unchanged	unchanged	unchanged
LRRC4	chr7	128027071	128032107	unchanged	unchanged	unchanged	unchanged	unchanged	unchanged	unchanged	unchanged
LRRC40	chr1	70144805	70205579	unchanged	unchanged	unchanged	unchanged	unchanged	unchanged	unchanged	unchanged
LRRC41	chr1	46261196	46303608	down	down	down	down	down	down	down	down
LRRC42	chr1	53946085	53968168	unchanged	unchanged	unchanged	unchanged	unchanged	unchanged	unchanged	unchanged
LRRC45	chr17	82023305	82031151	down	unchanged	unchanged	unchanged	unchanged	unchanged	unchanged	unchanged
LRRC46	chr17	47831634	47837719	unchanged	unchanged	unchanged	unchanged	unchanged	unchanged	up	up
LRRC47	chr1	3778559	3796498	unchanged	unchanged	unchanged	unchanged	unchanged	unchanged	unchanged	unchanged
LRRC49	chr15	70853239	71053658	unchanged	up	unchanged	unchanged	unchanged	unchanged	unchanged	unchanged
LRRC4B	chr19	50516892	50568435	unchanged	unchanged	unchanged	unchanged	unchanged	unchanged	unchanged	unchanged
LRRC56	chr11	537527	554912	unchanged	unchanged	unchanged	unchanged	unchanged	unchanged	unchanged	unchanged
LRRC57	chr15	42537820	42548802	unchanged	unchanged	unchanged	unchanged	unchanged	unchanged	unchanged	unchanged
LRRC58	chr3	120324509	120349354	unchanged	unchanged	unchanged	unchanged	unchanged	unchanged	unchanged	unchanged
LRRC59	chr17	50375059	50397523	unchanged	unchanged	unchanged	unchanged	unchanged	unchanged	unchanged	unchanged
LRRC6	chr8	132570416	132675592	unchanged	unchanged	unchanged	unchanged	unchanged	unchanged	unchanged	unchanged
LRRC61	chr7	150323263	150338156	unchanged	down	unchanged	unchanged	unchanged	unchanged	unchanged	unchanged
LRRC66	chr4	51993702	52017620	unchanged	unchanged	unchanged	unchanged	unchanged	unchanged	unchanged	unchanged
LRRC69	chr8	91101832	91219236	unchanged	unchanged	unchanged	unchanged	unchanged	unchanged	unchanged	unchanged
LRRC7	chr1	69567922	70151945	up	unchanged	unchanged	unchanged	unchanged	unchanged	unchanged	unchanged
LRRC71	chr1	156920632	156933094	unchanged	unchanged	unchanged	unchanged	unchanged	unchanged	unchanged	unchanged
LRRC73	chr6	43506969	43510686	unchanged	unchanged	unchanged	unchanged	unchanged	up	unchanged	unchanged
LRRC74B	chr22	21045960	21064168	unchanged	unchanged	unchanged	unchanged	unchanged	unchanged	unchanged	unchanged
LRRC75A	chr17	16441577	16492193	unchanged	unchanged	unchanged	unchanged	unchanged	unchanged	unchanged	unchanged
LRRC75B	chr22	24585620	24593208	down	down	unchanged	unchanged	unchanged	unchanged	unchanged	unchanged
LRRC8A	chr9	128882133	128918039	unchanged	unchanged	unchanged	unchanged	unchanged	unchanged	unchanged	unchanged
LRRC8B	chr1	89524829	89597864	unchanged	unchanged	unchanged	unchanged	unchanged	unchanged	unchanged	unchanged
LRRC8C	chr1	89633072	89769903	unchanged	unchanged	unchanged	unchanged	unchanged	unchanged	unchanged	unchanged
LRRC8D	chr1	89821014	89936611	unchanged	unchanged	unchanged	unchanged	unchanged	unchanged	unchanged	unchanged
LRRC8E	chr19	7888505	7902021	unchanged	unchanged	unchanged	unchanged	unchanged	unchanged	unchanged	unchanged
LRRCC1	chr8	85107215	85146080	unchanged	unchanged	unchanged	unchanged	unchanged	unchanged	unchanged	unchanged
LRRD1	chr7	92141643	92179531	unchanged	unchanged	unchanged	unchanged	unchanged	unchanged	unchanged	unchanged
LRRFIP1	chr2	237627587	237813682	unchanged	unchanged	unchanged	unchanged	unchanged	unchanged	unchanged	unchanged
LRRFIP2	chr3	37052626	37183689	unchanged	unchanged	unchanged	unchanged	unchanged	unchanged	unchanged	unchanged
LRRIQ1	chr12	85036314	85264457	unchanged	unchanged	unchanged	unchanged	unchanged	unchanged	unchanged	unchanged
LRRIQ3	chr1	74026015	74198187	unchanged	unchanged	unchanged	unchanged	unchanged	unchanged	unchanged	unchanged
LRRK1	chr15	100919327	101078257	unchanged	unchanged	unchanged	unchanged	unchanged	unchanged	unchanged	unchanged
LRRK2	chr12	40196744	40369285	unchanged	unchanged	unchanged	unchanged	unchanged	unchanged	unchanged	unchanged
LRRN2	chr1	204617170	204685738	unchanged	unchanged	unchanged	unchanged	unchanged	unchanged	down	unchanged
LRRN4	chr20	6040546	6054060	unchanged	unchanged	unchanged	unchanged	unchanged	unchanged	unchanged	unchanged
LRRN4CL	chr11	62686406	62689530	unchanged	down	unchanged	unchanged	unchanged	unchanged	unchanged	unchanged
LRRTM3	chr10	66926036	67101551	unchanged	unchanged	unchanged	unchanged	unchanged	unchanged	unchanged	unchanged
LRRTM4	chr2	76747719	77593319	unchanged	unchanged	unchanged	unchanged	unchanged	unchanged	unchanged	unchanged
LRSAM1	chr9	127451486	127503501	unchanged	unchanged	unchanged	unchanged	unchanged	unchanged	unchanged	unchanged
LRTM2	chr12	1820267	1836753	unchanged	unchanged	unchanged	unchanged	unchanged	unchanged	unchanged	unchanged
LRTOMT	chr11	72080337	72096895	unchanged	unchanged	unchanged	unchanged	unchanged	unchanged	unchanged	unchanged
LRWD1	chr7	102464956	102473168	unchanged	unchanged	unchanged	unchanged	unchanged	up	unchanged	unchanged
LSAMP	chr3	115802363	117139389	unchanged	unchanged	unchanged	unchanged	unchanged	unchanged	unchanged	unchanged
LSG1	chr3	194640791	194672463	unchanged	unchanged	unchanged	unchanged	unchanged	unchanged	unchanged	unchanged
LSM1	chr8	38163335	38176730	unchanged	unchanged	unchanged	unchanged	unchanged	unchanged	unchanged	unchanged
LSM10	chr1	36391238	36397908	unchanged	unchanged	unchanged	unchanged	unchanged	unchanged	unchanged	unchanged
LSM11	chr5	157743712	157760709	unchanged	unchanged	unchanged	unchanged	unchanged	unchanged	unchanged	unchanged
LSM12	chr17	44034328	44067619	unchanged	unchanged	unchanged	unchanged	unchanged	unchanged	unchanged	unchanged
LSM12P1	chr8	35525176	35525763	down	down	down	down	down	down	down	down
LSM14A	chr19	34172504	34229515	down	down	down	down	down	unchanged	down	down
LSM14B	chr20	62122461	62135374	unchanged	unchanged	unchanged	unchanged	unchanged	unchanged	unchanged	unchanged
LSM2	chr6	31797396	31806966	unchanged	unchanged	unchanged	unchanged	unchanged	unchanged	unchanged	unchanged
LSM3	chr3	14178817	14201122	unchanged	unchanged	unchanged	unchanged	unchanged	unchanged	unchanged	unchanged
LSM4	chr19	18306236	18323112	unchanged	unchanged	unchanged	unchanged	unchanged	unchanged	unchanged	unchanged
LSM5	chr7	32485338	32495283	down	down	down	down	down	unchanged	unchanged	unchanged
LSM6	chr4	146175703	146200000	unchanged	unchanged	down	down	down	down	unchanged	unchanged
LSM7	chr19	2321520	2328611	down	down	down	down	down	unchanged	unchanged	unchanged
LSM8	chr7	118184144	118204035	unchanged	unchanged	unchanged	unchanged	unchanged	unchanged	unchanged	unchanged
LSMEM1	chr7	112480853	112491062	unchanged	unchanged	unchanged	unchanged	unchanged	unchanged	unchanged	unchanged
LSMEM2	chr3	50279087	50288114	unchanged	down	unchanged	unchanged	unchanged	unchanged	unchanged	unchanged
LSP1	chr11	1850904	1892267	unchanged	unchanged	unchanged	unchanged	unchanged	unchanged	unchanged	unchanged
LSP1P4	chr2	91617160	91659972	unchanged	unchanged	unchanged	unchanged	unchanged	unchanged	up	unchanged
LSP1P5	chr2	89542842	89585652	unchanged	unchanged	unchanged	unchanged	unchanged	unchanged	unchanged	unchanged
LSR	chr19	35248330	35267964	unchanged	unchanged	unchanged	unchanged	unchanged	unchanged	unchanged	unchanged
LSS	chr21	46188141	46228824	unchanged	unchanged	unchanged	unchanged	unchanged	unchanged	unchanged	unchanged
LTA	chr6	31572054	31574324	unchanged	unchanged	unchanged	unchanged	unchanged	unchanged	unchanged	unchanged
LTA4H	chr12	96000753	96043520	unchanged	unchanged	unchanged	unchanged	unchanged	unchanged	unchanged	unchanged
LTB4R	chr14	24311450	24318036	unchanged	down	unchanged	unchanged	unchanged	unchanged	unchanged	unchanged
LTB4R2	chr14	24305734	24312053	unchanged	unchanged	unchanged	unchanged	unchanged	unchanged	unchanged	unchanged
LTBP1	chr2	32946953	33399509	unchanged	up	up	up	up	unchanged	unchanged	unchanged
LTBP2	chr14	74498183	74612378	unchanged	unchanged	unchanged	unchanged	unchanged	unchanged	unchanged	unchanged
LTBP3	chr11	65538805	65558930	down	down	down	unchanged	down	unchanged	unchanged	unchanged
LTBP4	chr19	40592883	40629818	unchanged	unchanged	unchanged	unchanged	unchanged	unchanged	unchanged	unchanged
LTBR	chr12	6375045	6391571	unchanged	down	down	down	down	down	down	down
LTC4S	chr5	179793980	179796647	unchanged	unchanged	unchanged	unchanged	unchanged	unchanged	unchanged	unchanged
LTK	chr15	41503637	41513887	unchanged	up	up	up	up	up	up	up
LTN1	chr21	28928144	28992956	unchanged	unchanged	unchanged	unchanged	unchanged	unchanged	unchanged	unchanged
LTO1	chr11	69653076	69675416	unchanged	unchanged	unchanged	unchanged	unchanged	unchanged	unchanged	unchanged
LTV1	chr6	143843338	143863812	unchanged	unchanged	unchanged	unchanged	unchanged	unchanged	unchanged	unchanged
