## Supplementary Tables for "Predicting gene expression changes upon epigenomic drug treatment" (part 2 of 3)

### Sheet: Table_S1 (continued)
gene_name	chr	start	end	category_4.68nM	category_9.37nM	category_18.75nM	category_30nM	category_37.5nM	category_75nM	category_150nM	category_300nM
LUC7L	chr16	188969	229463	unchanged	unchanged	unchanged	unchanged	unchanged	unchanged	unchanged	unchanged
LUC7L2	chr7	139340359	139423457	unchanged	unchanged	unchanged	unchanged	unchanged	unchanged	unchanged	unchanged
LUC7L3	chr17	50719565	50756219	unchanged	unchanged	unchanged	unchanged	unchanged	unchanged	unchanged	unchanged
LURAP1	chr1	46203334	46221256	unchanged	unchanged	unchanged	unchanged	unchanged	unchanged	unchanged	unchanged
LURAP1L	chr9	12775020	12823060	unchanged	unchanged	unchanged	unchanged	unchanged	unchanged	unchanged	unchanged
LUZP1	chr1	23084023	23177808	unchanged	unchanged	unchanged	unchanged	unchanged	unchanged	unchanged	unchanged
LUZP2	chr11	24496970	25082638	unchanged	unchanged	unchanged	unchanged	unchanged	unchanged	unchanged	unchanged
LVRN	chr5	115962454	116027619	unchanged	unchanged	unchanged	unchanged	unchanged	unchanged	unchanged	unchanged
LY6D	chr8	142784882	142786539	unchanged	unchanged	unchanged	unchanged	unchanged	unchanged	unchanged	unchanged
LY6E	chr8	143017982	143023832	unchanged	unchanged	unchanged	unchanged	unchanged	unchanged	unchanged	unchanged
LY6G5B	chr6	31670167	31673776	unchanged	down	down	down	unchanged	down	unchanged	unchanged
LY6G5C	chr6	31676684	31684040	unchanged	unchanged	unchanged	unchanged	unchanged	unchanged	unchanged	unchanged
LY6G6C	chr6	31718648	31721746	unchanged	unchanged	unchanged	unchanged	unchanged	unchanged	unchanged	unchanged
LY6G6E	chr6	31711771	31714065	unchanged	down	unchanged	unchanged	unchanged	unchanged	unchanged	unchanged
LY6K	chr8	142700111	142705127	down	unchanged	unchanged	unchanged	unchanged	unchanged	unchanged	unchanged
LY75	chr2	159803355	159904756	unchanged	unchanged	unchanged	unchanged	unchanged	unchanged	unchanged	unchanged
LY9	chr1	160796074	160828261	unchanged	unchanged	unchanged	unchanged	unchanged	unchanged	unchanged	unchanged
LYAR	chr4	4267701	4290154	unchanged	unchanged	down	unchanged	unchanged	unchanged	unchanged	unchanged
LYG1	chr2	99284238	99304742	unchanged	unchanged	unchanged	unchanged	unchanged	unchanged	unchanged	unchanged
LYL1	chr19	13099033	13103161	unchanged	unchanged	unchanged	unchanged	unchanged	unchanged	unchanged	unchanged
LYN	chr8	55879835	56014169	unchanged	unchanged	unchanged	unchanged	unchanged	unchanged	unchanged	unchanged
LYNX1	chr8	142771197	142777810	unchanged	unchanged	unchanged	unchanged	unchanged	unchanged	unchanged	unchanged
LYNX1-SLURP2	chr8	142764334	142778224	unchanged	unchanged	unchanged	unchanged	unchanged	unchanged	unchanged	unchanged
LYPD1	chr2	132643286	132671579	unchanged	unchanged	unchanged	unchanged	unchanged	unchanged	unchanged	unchanged
LYPD3	chr19	43460787	43465608	unchanged	up	up	unchanged	unchanged	up	up	up
LYPD5	chr19	43785874	43827206	unchanged	up	unchanged	unchanged	unchanged	unchanged	unchanged	unchanged
LYPD6	chr2	149329985	149474138	unchanged	up	unchanged	unchanged	unchanged	unchanged	unchanged	unchanged
LYPD6B	chr2	149038107	149215262	unchanged	unchanged	unchanged	unchanged	unchanged	unchanged	unchanged	unchanged
LYPLA1	chr8	54046367	54102017	unchanged	unchanged	unchanged	unchanged	unchanged	unchanged	unchanged	unchanged
LYPLA2	chr1	23791145	23795539	unchanged	unchanged	unchanged	unchanged	unchanged	unchanged	unchanged	unchanged
LYPLAL1	chr1	219173869	219212865	unchanged	unchanged	unchanged	unchanged	unchanged	unchanged	unchanged	unchanged
LYRM1	chr16	20899868	20925006	unchanged	unchanged	unchanged	unchanged	unchanged	unchanged	unchanged	unchanged
LYRM2	chr6	89568144	89638749	unchanged	unchanged	unchanged	unchanged	unchanged	unchanged	unchanged	unchanged
LYRM4	chr6	5103629	5260950	unchanged	unchanged	unchanged	unchanged	unchanged	unchanged	unchanged	unchanged
LYRM7	chr5	131170944	131205428	unchanged	unchanged	unchanged	unchanged	unchanged	unchanged	unchanged	unchanged
LYRM9	chr17	27878314	27894752	unchanged	unchanged	unchanged	unchanged	unchanged	unchanged	unchanged	unchanged
LYSMD1	chr1	151159748	151165948	unchanged	unchanged	unchanged	unchanged	unchanged	unchanged	unchanged	unchanged
LYSMD2	chr15	51723011	51751585	unchanged	unchanged	unchanged	unchanged	unchanged	unchanged	unchanged	unchanged
LYSMD3	chr5	90515611	90529584	unchanged	up	unchanged	unchanged	unchanged	unchanged	unchanged	unchanged
LYSMD4	chr15	99715697	99733561	unchanged	unchanged	unchanged	unchanged	unchanged	unchanged	up	up
LYST	chr1	235661041	235883640	unchanged	unchanged	unchanged	up	up	up	up	up
LYZ	chr12	69348381	69354234	unchanged	unchanged	unchanged	unchanged	unchanged	unchanged	unchanged	unchanged
LZIC	chr1	9922113	9943407	unchanged	unchanged	unchanged	unchanged	unchanged	unchanged	unchanged	unchanged
LZTFL1	chr3	45823316	45916042	down	unchanged	unchanged	unchanged	unchanged	unchanged	unchanged	unchanged
LZTR1	chr22	20982269	20999032	unchanged	unchanged	unchanged	unchanged	unchanged	unchanged	unchanged	unchanged
LZTS1	chr8	20246165	20303963	unchanged	up	up	up	up	up	up	up
LZTS2	chr10	100996618	101007836	down	down	down	down	down	down	down	down
LZTS3	chr20	3162617	3173592	unchanged	unchanged	unchanged	unchanged	unchanged	unchanged	unchanged	unchanged
M1AP	chr2	74557883	74648338	down	down	down	down	down	down	down	down
M6PR	chr12	8940361	8949761	unchanged	unchanged	unchanged	unchanged	unchanged	unchanged	unchanged	unchanged
MAB21L3	chr1	116111755	116135240	unchanged	unchanged	unchanged	unchanged	unchanged	unchanged	unchanged	unchanged
MAB21L4	chr2	240886048	240896889	unchanged	unchanged	unchanged	unchanged	unchanged	unchanged	unchanged	unchanged
MACC1	chr7	20134655	20217404	up	unchanged	unchanged	unchanged	unchanged	unchanged	unchanged	unchanged
MACF1	chr1	39081316	39487177	unchanged	unchanged	unchanged	unchanged	unchanged	unchanged	unchanged	unchanged
MACIR	chr5	103258763	103278660	unchanged	unchanged	unchanged	unchanged	unchanged	unchanged	unchanged	unchanged
MACO1	chr1	25430858	25500209	unchanged	unchanged	unchanged	unchanged	unchanged	unchanged	unchanged	up
MACROD1	chr11	63998558	64166113	unchanged	unchanged	unchanged	unchanged	unchanged	unchanged	unchanged	unchanged
MACROD2	chr20	13995369	16053197	unchanged	unchanged	unchanged	unchanged	unchanged	unchanged	unchanged	unchanged
MACROH2A1	chr5	135333900	135399914	unchanged	unchanged	unchanged	unchanged	unchanged	unchanged	unchanged	unchanged
MACROH2A2	chr10	70052846	70112282	down	down	down	down	down	down	down	down
MAD1L1	chr7	1815793	2233243	unchanged	unchanged	unchanged	unchanged	unchanged	unchanged	unchanged	unchanged
MAD2L1	chr4	120055623	120066858	unchanged	unchanged	unchanged	down	down	down	down	down
MAD2L1BP	chr6	43629540	43640941	unchanged	unchanged	unchanged	unchanged	unchanged	unchanged	unchanged	unchanged
MAD2L2	chr1	11674480	11691650	unchanged	unchanged	unchanged	unchanged	unchanged	unchanged	unchanged	unchanged
MADCAM1	chr19	489176	505343	unchanged	unchanged	unchanged	unchanged	unchanged	up	up	up
MADD	chr11	47269161	47330031	unchanged	unchanged	unchanged	unchanged	unchanged	unchanged	unchanged	unchanged
MAEA	chr4	1289887	1340147	unchanged	unchanged	unchanged	unchanged	unchanged	unchanged	unchanged	unchanged
MAF1	chr8	144104461	144107611	down	unchanged	unchanged	unchanged	unchanged	unchanged	unchanged	unchanged
MAFA	chr8	143419182	143430732	unchanged	unchanged	up	up	up	up	up	up
MAFB	chr20	40685848	40689236	unchanged	up	up	up	up	up	up	up
MAFF	chr22	38200767	38216507	unchanged	unchanged	unchanged	unchanged	unchanged	unchanged	unchanged	unchanged
MAFG	chr17	81918270	81927735	unchanged	unchanged	unchanged	unchanged	unchanged	unchanged	unchanged	unchanged
MAFIP	chrGL000194.1	53594	115055	unchanged	unchanged	unchanged	unchanged	unchanged	down	unchanged	unchanged
MAFK	chr7	1530702	1543043	unchanged	unchanged	unchanged	unchanged	unchanged	unchanged	unchanged	unchanged
MAG	chr19	35292125	35313807	unchanged	unchanged	unchanged	unchanged	unchanged	unchanged	unchanged	unchanged
MAGEA10	chrX	152133310	152138578	unchanged	unchanged	unchanged	unchanged	unchanged	unchanged	unchanged	unchanged
MAGEA11	chrX	149688228	149717268	unchanged	unchanged	unchanged	unchanged	unchanged	unchanged	unchanged	unchanged
MAGEA2	chrX	152749863	152753884	unchanged	down	unchanged	unchanged	unchanged	unchanged	unchanged	unchanged
MAGEA2B	chrX	152714586	152718607	up	up	unchanged	up	up	up	up	unchanged
MAGEA3	chrX	152698767	152702347	unchanged	unchanged	unchanged	unchanged	unchanged	unchanged	unchanged	unchanged
MAGEA6	chrX	152766136	152769747	unchanged	unchanged	unchanged	unchanged	unchanged	unchanged	unchanged	unchanged
MAGEA9B	chrX	149581653	149587453	unchanged	unchanged	unchanged	unchanged	unchanged	unchanged	unchanged	unchanged
MAGEB1	chrX	30243730	30252040	unchanged	unchanged	unchanged	unchanged	unchanged	unchanged	unchanged	unchanged
MAGEB17	chrX	16167481	16171464	unchanged	down	unchanged	unchanged	unchanged	unchanged	unchanged	unchanged
MAGEB2	chrX	30215563	30220089	unchanged	unchanged	unchanged	unchanged	unchanged	unchanged	unchanged	unchanged
MAGEB3	chrX	30230436	30237492	unchanged	unchanged	unchanged	unchanged	unchanged	unchanged	unchanged	unchanged
MAGED1	chrX	51803007	51902354	unchanged	unchanged	unchanged	unchanged	unchanged	unchanged	unchanged	unchanged
MAGED2	chrX	54807599	54816015	unchanged	unchanged	unchanged	unchanged	unchanged	unchanged	unchanged	unchanged
MAGEE1	chrX	76427710	76431342	unchanged	unchanged	unchanged	unchanged	unchanged	unchanged	up	up
MAGEF1	chr3	184710364	184712064	unchanged	unchanged	unchanged	unchanged	unchanged	unchanged	unchanged	unchanged
MAGI1	chr3	65353525	66038834	unchanged	up	up	unchanged	unchanged	unchanged	unchanged	unchanged
MAGI2	chr7	78017055	79453667	unchanged	unchanged	unchanged	unchanged	unchanged	unchanged	unchanged	unchanged
MAGI3	chr1	113390515	113685923	unchanged	unchanged	unchanged	unchanged	unchanged	unchanged	unchanged	unchanged
MAGIX	chrX	49162564	49168483	unchanged	unchanged	unchanged	unchanged	unchanged	unchanged	unchanged	unchanged
MAGOH	chr1	53226900	53238518	unchanged	unchanged	unchanged	unchanged	unchanged	unchanged	unchanged	unchanged
MAGOHB	chr12	10604193	10613609	unchanged	down	down	down	down	down	unchanged	unchanged
MAGT1	chrX	77825747	77895593	unchanged	unchanged	unchanged	unchanged	unchanged	unchanged	unchanged	unchanged
MAIP1	chr2	199955317	200008540	down	down	down	down	unchanged	unchanged	unchanged	unchanged
MAK	chr6	10762723	10838553	unchanged	unchanged	unchanged	unchanged	unchanged	unchanged	unchanged	up
MAK16	chr8	33485182	33501262	unchanged	unchanged	unchanged	unchanged	unchanged	unchanged	unchanged	unchanged
MAL2	chr8	119165034	119245673	unchanged	unchanged	unchanged	unchanged	unchanged	unchanged	unchanged	unchanged
MALL	chr2	110083870	110116022	unchanged	unchanged	down	down	down	down	down	down
MALSU1	chr7	23298739	23311729	unchanged	unchanged	unchanged	unchanged	unchanged	unchanged	unchanged	unchanged
MALT1	chr18	58671465	58754477	unchanged	unchanged	unchanged	unchanged	unchanged	unchanged	unchanged	unchanged
MAMDC2	chr9	70043848	70226972	unchanged	unchanged	unchanged	unchanged	unchanged	unchanged	unchanged	unchanged
MAMDC4	chr9	136850943	136860799	unchanged	unchanged	unchanged	unchanged	unchanged	unchanged	unchanged	unchanged
MAML2	chr11	95976598	96343195	up	up	unchanged	unchanged	unchanged	unchanged	unchanged	unchanged
MAML3	chr4	139716753	140154184	unchanged	unchanged	up	up	up	unchanged	unchanged	unchanged
MAMLD1	chrX	150361422	150514178	unchanged	unchanged	unchanged	unchanged	unchanged	unchanged	unchanged	unchanged
MAMSTR	chr19	48712725	48719725	unchanged	unchanged	unchanged	unchanged	unchanged	unchanged	unchanged	unchanged
MAN1A1	chr6	119177205	119349761	unchanged	up	up	up	unchanged	unchanged	unchanged	unchanged
MAN1A2	chr1	117367449	117528872	unchanged	unchanged	unchanged	unchanged	unchanged	unchanged	unchanged	unchanged
MAN1B1	chr9	137086985	137109183	unchanged	unchanged	unchanged	unchanged	unchanged	unchanged	unchanged	unchanged
MAN1C1	chr1	25617468	25786207	unchanged	up	up	up	up	up	up	up
MAN2A1	chr5	109689366	109869625	unchanged	unchanged	unchanged	unchanged	unchanged	unchanged	unchanged	unchanged
MAN2A2	chr15	90902218	90922584	unchanged	down	down	down	down	unchanged	unchanged	unchanged
MAN2B1	chr19	12646511	12666742	unchanged	unchanged	unchanged	unchanged	unchanged	unchanged	unchanged	unchanged
MAN2B2	chr4	6575189	6623362	unchanged	unchanged	unchanged	unchanged	unchanged	unchanged	unchanged	unchanged
MAN2C1	chr15	75355207	75368612	unchanged	unchanged	unchanged	unchanged	unchanged	unchanged	unchanged	unchanged
MANBA	chr4	102630770	102760994	unchanged	unchanged	unchanged	unchanged	unchanged	unchanged	unchanged	unchanged
MANBAL	chr20	37289638	37317260	unchanged	unchanged	unchanged	unchanged	unchanged	unchanged	unchanged	unchanged
MANEA	chr6	95577535	95609452	unchanged	unchanged	unchanged	unchanged	unchanged	unchanged	unchanged	unchanged
MANEAL	chr1	37793802	37801137	unchanged	down	down	down	down	down	down	down
MANF	chr3	51385291	51389397	unchanged	unchanged	unchanged	unchanged	unchanged	unchanged	unchanged	unchanged
MANSC1	chr12	12326056	12350242	unchanged	unchanged	unchanged	unchanged	unchanged	unchanged	unchanged	unchanged
MANSC4	chr12	27762427	27780236	unchanged	unchanged	unchanged	unchanged	unchanged	unchanged	unchanged	unchanged
MAOA	chrX	43654907	43746824	up	unchanged	up	unchanged	unchanged	unchanged	unchanged	unchanged
MAOB	chrX	43766610	43882450	unchanged	unchanged	unchanged	unchanged	unchanged	unchanged	unchanged	unchanged
MAP11	chr7	100154420	100158723	unchanged	unchanged	unchanged	unchanged	unchanged	unchanged	unchanged	unchanged
MAP1A	chr15	43510958	43531620	unchanged	unchanged	up	up	up	up	up	up
MAP1B	chr5	72107234	72209565	up	up	up	up	up	unchanged	unchanged	unchanged
MAP1LC3B	chr16	87383953	87404779	unchanged	unchanged	up	up	up	up	up	up
MAP1LC3B2	chr12	116548105	116576606	unchanged	unchanged	unchanged	up	up	up	up	up
MAP1LC3C	chr1	241995490	241999098	unchanged	unchanged	unchanged	unchanged	unchanged	unchanged	unchanged	unchanged
MAP1S	chr19	17719242	17734513	unchanged	unchanged	unchanged	unchanged	unchanged	unchanged	unchanged	unchanged
MAP2	chr2	209424058	209734118	up	up	up	up	up	up	up	up
MAP2K1	chr15	66386837	66491544	unchanged	unchanged	unchanged	unchanged	unchanged	unchanged	unchanged	unchanged
MAP2K2	chr19	4090321	4124122	unchanged	unchanged	unchanged	unchanged	unchanged	unchanged	unchanged	unchanged
MAP2K3	chr17	21284672	21315232	unchanged	unchanged	unchanged	unchanged	unchanged	up	up	up
MAP2K4	chr17	12020829	12143830	unchanged	unchanged	unchanged	unchanged	unchanged	unchanged	unchanged	unchanged
MAP2K5	chr15	67542703	67807117	down	unchanged	unchanged	unchanged	unchanged	unchanged	unchanged	unchanged
MAP2K6	chr17	69414697	69553865	unchanged	unchanged	unchanged	unchanged	unchanged	up	unchanged	up
MAP2K7	chr19	7903843	7914478	unchanged	unchanged	unchanged	unchanged	unchanged	unchanged	unchanged	unchanged
MAP3K1	chr5	56815549	56896152	unchanged	unchanged	unchanged	unchanged	unchanged	unchanged	unchanged	unchanged
MAP3K10	chr19	40191426	40215575	unchanged	unchanged	unchanged	unchanged	unchanged	unchanged	unchanged	unchanged
MAP3K11	chr11	65597756	65615382	unchanged	unchanged	unchanged	unchanged	unchanged	unchanged	unchanged	unchanged
MAP3K12	chr12	53479669	53500063	unchanged	unchanged	unchanged	unchanged	unchanged	unchanged	unchanged	unchanged
MAP3K13	chr3	185282941	185489094	unchanged	unchanged	unchanged	unchanged	unchanged	unchanged	unchanged	unchanged
MAP3K14	chr17	45263119	45317029	unchanged	unchanged	unchanged	unchanged	unchanged	unchanged	unchanged	unchanged
MAP3K15	chrX	19360056	19515261	unchanged	unchanged	unchanged	unchanged	unchanged	unchanged	unchanged	unchanged
MAP3K2	chr2	127298730	127388465	unchanged	unchanged	unchanged	unchanged	unchanged	unchanged	unchanged	unchanged
MAP3K20	chr2	173075435	173268015	unchanged	unchanged	down	down	down	down	down	down
MAP3K21	chr1	233327724	233385148	unchanged	unchanged	unchanged	unchanged	unchanged	unchanged	unchanged	unchanged
MAP3K3	chr17	63622415	63696305	unchanged	unchanged	unchanged	unchanged	unchanged	up	up	up
MAP3K4	chr6	160991727	161117385	unchanged	unchanged	unchanged	unchanged	unchanged	unchanged	unchanged	unchanged
MAP3K5	chr6	136557046	136792477	unchanged	unchanged	unchanged	unchanged	unchanged	unchanged	unchanged	unchanged
MAP3K6	chr1	27354067	27366961	unchanged	unchanged	down	down	down	unchanged	down	down
MAP3K7	chr6	90513573	90587072	unchanged	unchanged	unchanged	unchanged	unchanged	unchanged	unchanged	unchanged
MAP3K7CL	chr21	29077471	29175889	unchanged	unchanged	unchanged	unchanged	unchanged	unchanged	unchanged	unchanged
MAP3K8	chr10	30434021	30461833	unchanged	unchanged	up	unchanged	unchanged	unchanged	unchanged	unchanged
MAP3K9	chr14	70722526	70809534	unchanged	unchanged	unchanged	unchanged	unchanged	unchanged	unchanged	unchanged
MAP4	chr3	47850690	48089272	unchanged	unchanged	unchanged	unchanged	unchanged	unchanged	unchanged	unchanged
MAP4K1	chr19	38587641	38618882	up	up	up	up	up	unchanged	unchanged	unchanged
MAP4K2	chr11	64784918	64803241	unchanged	unchanged	unchanged	unchanged	unchanged	unchanged	unchanged	unchanged
MAP4K3	chr2	39249266	39437301	unchanged	unchanged	unchanged	unchanged	unchanged	unchanged	unchanged	unchanged
MAP4K4	chr2	101696850	101894689	unchanged	unchanged	unchanged	unchanged	unchanged	down	down	down
MAP4K5	chr14	50418501	50561126	unchanged	unchanged	unchanged	unchanged	unchanged	down	unchanged	unchanged
MAP6	chr11	75586918	75669120	unchanged	unchanged	unchanged	unchanged	unchanged	unchanged	unchanged	unchanged
MAP6D1	chr3	183815922	183825594	unchanged	unchanged	unchanged	unchanged	unchanged	unchanged	unchanged	unchanged
MAP7	chr6	136342281	136550819	unchanged	unchanged	unchanged	unchanged	unchanged	unchanged	unchanged	unchanged
MAP7D1	chr1	36155579	36180849	unchanged	unchanged	unchanged	unchanged	unchanged	unchanged	unchanged	unchanged
MAP7D2	chrX	20006713	20116907	unchanged	unchanged	unchanged	unchanged	unchanged	unchanged	unchanged	unchanged
MAP7D3	chrX	136213220	136256482	unchanged	unchanged	unchanged	unchanged	unchanged	unchanged	unchanged	unchanged
MAPK1	chr22	21759657	21867680	unchanged	unchanged	unchanged	unchanged	unchanged	unchanged	unchanged	unchanged
MAPK10	chr4	85990007	86594625	unchanged	unchanged	up	up	up	up	up	up
MAPK11	chr22	50263713	50270767	unchanged	unchanged	unchanged	unchanged	unchanged	unchanged	unchanged	unchanged
MAPK12	chr22	50245450	50261716	unchanged	unchanged	unchanged	unchanged	unchanged	down	down	down
MAPK13	chr6	36127809	36144524	unchanged	down	down	down	down	down	down	down
MAPK14	chr6	36027677	36111236	unchanged	unchanged	unchanged	unchanged	unchanged	unchanged	unchanged	unchanged
MAPK15	chr8	143716340	143722458	unchanged	unchanged	up	up	unchanged	unchanged	unchanged	unchanged
MAPK1IP1L	chr14	55051647	55070194	unchanged	unchanged	unchanged	unchanged	unchanged	unchanged	unchanged	unchanged
MAPK3	chr16	30114105	30123506	unchanged	unchanged	unchanged	unchanged	unchanged	unchanged	unchanged	unchanged
MAPK4	chr18	50560087	50731826	unchanged	up	unchanged	unchanged	unchanged	unchanged	unchanged	unchanged
MAPK6	chr15	51952106	52067375	unchanged	unchanged	unchanged	unchanged	unchanged	unchanged	unchanged	unchanged
MAPK7	chr17	19377721	19383544	unchanged	unchanged	unchanged	unchanged	unchanged	unchanged	unchanged	unchanged
MAPK8	chr10	48306639	48439360	unchanged	unchanged	unchanged	unchanged	unchanged	unchanged	unchanged	unchanged
MAPK8IP1	chr11	45885651	45906465	unchanged	up	up	up	up	up	up	up
MAPK8IP2	chr22	50600793	50613981	up	up	up	unchanged	unchanged	unchanged	unchanged	unchanged
MAPK8IP3	chr16	1706183	1770351	unchanged	unchanged	unchanged	up	up	up	up	up
MAPK9	chr5	180233143	180292099	unchanged	unchanged	unchanged	unchanged	unchanged	unchanged	unchanged	unchanged
MAPKAP1	chr9	125437393	125707234	unchanged	unchanged	unchanged	unchanged	unchanged	unchanged	unchanged	unchanged
MAPKAPK2	chr1	206684905	206734281	unchanged	unchanged	unchanged	unchanged	unchanged	unchanged	unchanged	unchanged
MAPKAPK3	chr3	50611520	50649291	unchanged	unchanged	unchanged	unchanged	unchanged	unchanged	unchanged	unchanged
MAPKAPK5	chr12	111842228	111902222	unchanged	down	unchanged	unchanged	unchanged	unchanged	unchanged	unchanged
MAPKBP1	chr15	41774434	41827855	unchanged	unchanged	unchanged	up	up	up	up	up
MAPRE1	chr20	32819954	32850405	unchanged	unchanged	unchanged	unchanged	unchanged	unchanged	unchanged	unchanged
MAPRE2	chr18	34976928	35143470	up	up	up	up	up	up	up	up
MAPRE3	chr2	26970637	27027219	up	up	up	up	up	up	up	up
MAPT	chr17	45894551	46028334	unchanged	up	up	up	up	up	up	unchanged
MARCHF1	chr4	163524298	164384050	unchanged	unchanged	unchanged	unchanged	unchanged	unchanged	unchanged	unchanged
MARCHF10	chr17	62701314	62808344	unchanged	unchanged	unchanged	unchanged	unchanged	unchanged	unchanged	unchanged
MARCHF2	chr19	8413270	8439017	unchanged	up	unchanged	up	up	up	up	up
MARCHF3	chr5	126867714	127030558	unchanged	unchanged	unchanged	up	up	up	up	up
MARCHF4	chr2	216257865	216372483	unchanged	unchanged	unchanged	unchanged	unchanged	unchanged	unchanged	unchanged
MARCHF5	chr10	92291167	92353964	unchanged	unchanged	unchanged	unchanged	unchanged	unchanged	unchanged	unchanged
MARCHF6	chr5	10353695	10440388	unchanged	unchanged	unchanged	unchanged	unchanged	unchanged	unchanged	unchanged
MARCHF7	chr2	159712457	159771027	unchanged	unchanged	unchanged	unchanged	unchanged	unchanged	unchanged	unchanged
MARCHF8	chr10	45454585	45594906	down	up	unchanged	unchanged	unchanged	unchanged	unchanged	unchanged
MARCHF9	chr12	57755103	57760411	unchanged	up	unchanged	unchanged	unchanged	unchanged	unchanged	unchanged
MARCKS	chr6	113857345	113863475	unchanged	unchanged	unchanged	unchanged	unchanged	unchanged	unchanged	unchanged
MARCKSL1	chr1	32333839	32336233	unchanged	unchanged	unchanged	unchanged	unchanged	unchanged	unchanged	unchanged
MARCKSL1P2	chr6	138402585	138403560	unchanged	unchanged	unchanged	unchanged	unchanged	unchanged	unchanged	unchanged
MARF1	chr16	15594387	15643154	unchanged	unchanged	unchanged	unchanged	unchanged	unchanged	unchanged	unchanged
MARK1	chr1	220528136	220664461	unchanged	unchanged	unchanged	unchanged	unchanged	unchanged	unchanged	unchanged
MARK2	chr11	63838928	63911019	unchanged	unchanged	unchanged	unchanged	unchanged	unchanged	unchanged	unchanged
MARK2P9	chr10	92418667	92420875	unchanged	unchanged	unchanged	unchanged	unchanged	unchanged	unchanged	unchanged
MARK3	chr14	103385392	103503831	unchanged	unchanged	unchanged	unchanged	unchanged	unchanged	unchanged	unchanged
MARK4	chr19	45079288	45305284	unchanged	unchanged	unchanged	unchanged	unchanged	up	up	up
MARS1	chr12	57475445	57517569	unchanged	down	down	down	unchanged	unchanged	unchanged	unchanged
MARS2	chr2	197705369	197708395	unchanged	unchanged	unchanged	unchanged	unchanged	unchanged	unchanged	unchanged
MARVELD1	chr10	97713173	97718150	down	down	down	down	down	down	down	down
MARVELD2	chr5	69415065	69444330	down	down	down	down	down	down	down	down
MARVELD3	chr16	71626161	71642114	unchanged	down	down	down	unchanged	unchanged	unchanged	unchanged
MAS1	chr6	159890988	159917447	unchanged	unchanged	unchanged	unchanged	unchanged	unchanged	unchanged	unchanged
MASP1	chr3	187217285	187292022	unchanged	unchanged	unchanged	unchanged	unchanged	unchanged	unchanged	unchanged
MASP2	chr1	11026523	11047239	unchanged	unchanged	unchanged	unchanged	unchanged	unchanged	unchanged	unchanged
MAST1	chr19	12833951	12874952	unchanged	unchanged	unchanged	unchanged	unchanged	unchanged	unchanged	unchanged
MAST2	chr1	45786987	46036122	unchanged	unchanged	unchanged	unchanged	unchanged	unchanged	unchanged	unchanged
MAST3	chr19	18097793	18151692	unchanged	unchanged	unchanged	unchanged	unchanged	unchanged	unchanged	unchanged
MAST4	chr5	66596361	67169595	unchanged	unchanged	unchanged	up	up	up	unchanged	up
MASTL	chr10	27154824	27187953	unchanged	unchanged	unchanged	unchanged	unchanged	unchanged	unchanged	unchanged
MAT1A	chr10	80271820	80289658	unchanged	up	up	unchanged	up	up	unchanged	unchanged
MAT2A	chr2	85539168	85545281	unchanged	unchanged	unchanged	unchanged	unchanged	unchanged	unchanged	unchanged
MAT2B	chr5	163503114	163519354	unchanged	down	unchanged	unchanged	unchanged	unchanged	unchanged	unchanged
MATK	chr19	3777970	3802129	unchanged	unchanged	unchanged	unchanged	unchanged	unchanged	unchanged	unchanged
MATN1	chr1	30711277	30723585	unchanged	unchanged	unchanged	unchanged	unchanged	unchanged	unchanged	unchanged
MATN2	chr8	97868840	98036724	up	up	up	unchanged	unchanged	unchanged	unchanged	unchanged
MATN4	chr20	45293445	45308529	unchanged	unchanged	unchanged	unchanged	unchanged	unchanged	unchanged	unchanged
MATR3	chr5	139293674	139331677	unchanged	down	down	down	down	unchanged	down	unchanged
MATR3	chr5	139273752	139331671	unchanged	unchanged	unchanged	unchanged	unchanged	unchanged	unchanged	down
MAU2	chr19	19320829	19358754	unchanged	unchanged	unchanged	unchanged	unchanged	unchanged	unchanged	unchanged
MAVS	chr20	3846799	3876123	unchanged	unchanged	unchanged	unchanged	unchanged	unchanged	unchanged	unchanged
MAX	chr14	65006174	65102695	unchanged	unchanged	unchanged	unchanged	unchanged	unchanged	unchanged	unchanged
MAZ	chr16	29806106	29811164	unchanged	unchanged	down	down	unchanged	down	down	down
MB	chr22	35606764	35637951	unchanged	unchanged	unchanged	unchanged	unchanged	unchanged	unchanged	unchanged
MB21D2	chr3	192796815	192917856	unchanged	unchanged	unchanged	unchanged	unchanged	unchanged	unchanged	unchanged
MBD1	chr18	50266882	50281774	unchanged	unchanged	unchanged	unchanged	unchanged	unchanged	unchanged	unchanged
MBD2	chr18	54151606	54224669	unchanged	unchanged	unchanged	unchanged	unchanged	unchanged	unchanged	unchanged
MBD3	chr19	1573596	1592865	unchanged	unchanged	unchanged	unchanged	unchanged	unchanged	unchanged	unchanged
MBD4	chr3	129430944	129440179	unchanged	unchanged	unchanged	unchanged	unchanged	unchanged	unchanged	unchanged
MBD5	chr2	148021011	148516971	unchanged	unchanged	unchanged	unchanged	unchanged	unchanged	unchanged	unchanged
MBD6	chr12	57520710	57530148	unchanged	unchanged	unchanged	unchanged	unchanged	unchanged	unchanged	unchanged
MBIP	chr14	36298564	36320637	unchanged	unchanged	unchanged	unchanged	unchanged	unchanged	unchanged	unchanged
MBL1P	chr10	79920178	79923119	unchanged	unchanged	unchanged	unchanged	unchanged	unchanged	unchanged	unchanged
MBLAC1	chr7	100126785	100128495	unchanged	unchanged	unchanged	unchanged	unchanged	unchanged	unchanged	unchanged
MBLAC2	chr5	90458209	90474771	unchanged	unchanged	unchanged	unchanged	unchanged	unchanged	unchanged	unchanged
MBNL1	chr3	152243828	152465780	unchanged	unchanged	unchanged	unchanged	down	down	down	down
MBNL2	chr13	97221434	97394120	down	down	unchanged	unchanged	unchanged	unchanged	unchanged	unchanged
MBNL3	chrX	132369317	132489968	up	up	unchanged	unchanged	unchanged	unchanged	unchanged	unchanged
MBOAT1	chr6	20099684	20212469	unchanged	unchanged	unchanged	unchanged	unchanged	unchanged	unchanged	unchanged
MBOAT2	chr2	8852690	9003709	up	up	up	unchanged	unchanged	unchanged	unchanged	unchanged
MBOAT4	chr8	30131671	30144665	unchanged	unchanged	unchanged	unchanged	unchanged	unchanged	unchanged	unchanged
MBOAT7	chr19	54173412	54189882	unchanged	unchanged	unchanged	unchanged	unchanged	unchanged	unchanged	unchanged
MBP	chr18	76978827	77133683	unchanged	unchanged	unchanged	unchanged	unchanged	unchanged	unchanged	unchanged
MBTD1	chr17	51177425	51260163	unchanged	unchanged	unchanged	unchanged	unchanged	unchanged	unchanged	unchanged
MBTPS1	chr16	84053761	84116942	unchanged	unchanged	unchanged	unchanged	unchanged	unchanged	unchanged	unchanged
MBTPS2	chrX	21839617	21885423	unchanged	unchanged	unchanged	unchanged	unchanged	unchanged	unchanged	unchanged
MC1R	chr16	89912119	89920973	unchanged	unchanged	unchanged	unchanged	unchanged	unchanged	unchanged	unchanged
MC4R	chr18	60371062	60372775	unchanged	unchanged	unchanged	unchanged	unchanged	unchanged	unchanged	unchanged
MC5R	chr18	13824149	13827323	unchanged	unchanged	unchanged	unchanged	unchanged	unchanged	unchanged	unchanged
MCAM	chr11	119308529	119321521	up	unchanged	unchanged	unchanged	unchanged	unchanged	unchanged	unchanged
MCAT	chr22	43132209	43143398	unchanged	unchanged	unchanged	unchanged	unchanged	unchanged	unchanged	unchanged
MCC	chr5	113022099	113488823	unchanged	unchanged	unchanged	unchanged	unchanged	unchanged	unchanged	unchanged
MCCC1	chr3	183015218	183116075	unchanged	unchanged	unchanged	unchanged	unchanged	unchanged	unchanged	unchanged
MCCC2	chr5	71587288	71658706	unchanged	unchanged	unchanged	unchanged	unchanged	unchanged	unchanged	unchanged
MCEE	chr2	71109684	71130239	unchanged	unchanged	unchanged	unchanged	unchanged	unchanged	unchanged	unchanged
MCF2L	chr13	112894378	113099742	up	up	up	up	up	up	up	up
MCF2L2	chr3	183178043	183428778	unchanged	unchanged	unchanged	unchanged	unchanged	unchanged	unchanged	unchanged
MCFD2	chr2	46901870	46941855	unchanged	unchanged	unchanged	unchanged	unchanged	unchanged	unchanged	unchanged
MCHR2	chr6	99918519	99994247	unchanged	unchanged	unchanged	unchanged	unchanged	unchanged	unchanged	unchanged
MCIDAS	chr5	55219564	55227315	down	down	down	down	down	down	down	down
MCL1	chr1	150574551	150579738	unchanged	unchanged	unchanged	unchanged	unchanged	unchanged	unchanged	unchanged
MCM10	chr10	13161554	13211104	down	unchanged	down	down	down	down	down	unchanged
MCM2	chr3	127598410	127622436	unchanged	down	down	down	down	down	down	down
MCM3	chr6	52264014	52284881	unchanged	down	down	down	down	down	down	down
MCM3AP	chr21	46235133	46286297	unchanged	unchanged	unchanged	unchanged	unchanged	unchanged	unchanged	unchanged
MCM4	chr8	47960185	47978160	unchanged	unchanged	down	down	down	down	down	unchanged
MCM5	chr22	35400134	35425431	down	down	down	down	down	down	down	down
MCM6	chr2	135839626	135876443	unchanged	unchanged	unchanged	down	down	unchanged	unchanged	unchanged
MCM7	chr7	100092728	100101940	down	down	down	down	down	down	down	down
MCM8	chr20	5950652	5998977	unchanged	unchanged	down	unchanged	unchanged	unchanged	unchanged	unchanged
MCM9	chr6	118813442	118935162	unchanged	unchanged	unchanged	unchanged	unchanged	unchanged	unchanged	unchanged
MCMBP	chr10	119829404	119892556	unchanged	unchanged	down	down	down	down	down	down
MCMDC2	chr8	66870749	66922048	unchanged	unchanged	unchanged	unchanged	unchanged	unchanged	unchanged	unchanged
MCOLN1	chr19	7522624	7534009	unchanged	unchanged	unchanged	unchanged	unchanged	up	up	up
MCOLN2	chr1	84925583	84997113	up	up	unchanged	unchanged	unchanged	unchanged	unchanged	unchanged
MCOLN3	chr1	85018082	85048500	unchanged	unchanged	unchanged	unchanged	unchanged	unchanged	unchanged	unchanged
MCPH1	chr8	6406596	6648508	unchanged	unchanged	down	unchanged	unchanged	down	unchanged	down
MCRIP1	chr17	81822361	81833302	unchanged	unchanged	unchanged	unchanged	up	up	up	up
MCRIP2	chr16	636817	648474	down	down	down	unchanged	unchanged	unchanged	unchanged	unchanged
MCRIP2P1	chrX	131795657	131796167	unchanged	unchanged	unchanged	unchanged	unchanged	unchanged	unchanged	unchanged
MCRS1	chr12	49556544	49568145	unchanged	unchanged	unchanged	unchanged	unchanged	unchanged	unchanged	unchanged
MCTP1	chr5	94703741	95284575	unchanged	unchanged	unchanged	unchanged	unchanged	unchanged	unchanged	unchanged
MCTP2	chr15	94231538	94483952	unchanged	unchanged	unchanged	unchanged	unchanged	unchanged	unchanged	unchanged
MCU	chr10	72692131	72887694	unchanged	unchanged	unchanged	unchanged	unchanged	unchanged	unchanged	unchanged
MCUB	chr4	109560209	109688719	unchanged	unchanged	unchanged	unchanged	unchanged	unchanged	unchanged	unchanged
MCUR1	chr6	13786557	13814568	unchanged	unchanged	unchanged	unchanged	unchanged	unchanged	unchanged	unchanged
MDC1	chr6	30699807	30717447	unchanged	unchanged	unchanged	unchanged	unchanged	unchanged	unchanged	unchanged
MDFI	chr6	41636882	41654246	unchanged	down	down	down	down	down	down	down
MDFIC	chr7	114922359	115019202	unchanged	unchanged	unchanged	unchanged	unchanged	unchanged	unchanged	unchanged
MDGA1	chr6	37630679	37699306	unchanged	up	up	up	unchanged	unchanged	unchanged	unchanged
MDH1	chr2	63588609	63607197	unchanged	unchanged	unchanged	unchanged	unchanged	unchanged	unchanged	unchanged
MDH1B	chr2	206737763	206765328	down	unchanged	unchanged	unchanged	unchanged	unchanged	unchanged	unchanged
MDH2	chr7	76048051	76067508	unchanged	unchanged	unchanged	unchanged	unchanged	unchanged	unchanged	unchanged
MDK	chr11	46380756	46383837	unchanged	unchanged	unchanged	unchanged	unchanged	unchanged	unchanged	unchanged
MDM1	chr12	68272443	68332381	unchanged	unchanged	unchanged	unchanged	unchanged	unchanged	unchanged	unchanged
MDM2	chr12	68808177	68850686	unchanged	unchanged	unchanged	unchanged	unchanged	unchanged	unchanged	unchanged
MDM4	chr1	204516379	204558120	unchanged	unchanged	unchanged	unchanged	unchanged	unchanged	unchanged	unchanged
MDN1	chr6	89642498	89819794	unchanged	unchanged	unchanged	unchanged	unchanged	unchanged	unchanged	unchanged
MDP1	chr14	24213943	24216070	down	down	down	down	unchanged	unchanged	unchanged	unchanged
ME1	chr6	83210402	83431051	unchanged	unchanged	unchanged	unchanged	down	unchanged	unchanged	unchanged
ME2	chr18	50879080	50954257	unchanged	unchanged	unchanged	unchanged	unchanged	unchanged	unchanged	unchanged
ME3	chr11	86441108	86672636	unchanged	unchanged	unchanged	unchanged	unchanged	unchanged	unchanged	unchanged
MEA1	chr6	43011143	43016868	down	unchanged	unchanged	unchanged	unchanged	unchanged	unchanged	unchanged
MEAF6	chr1	37489993	37514766	unchanged	unchanged	unchanged	unchanged	unchanged	unchanged	unchanged	unchanged
MEAK7	chr16	84476355	84554033	unchanged	unchanged	unchanged	unchanged	unchanged	unchanged	unchanged	unchanged
MECOM	chr3	169083499	169663775	up	up	unchanged	unchanged	unchanged	unchanged	unchanged	unchanged
MECP2	chrX	154021573	154137103	unchanged	unchanged	unchanged	unchanged	unchanged	unchanged	unchanged	unchanged
MECR	chr1	29192657	29230942	unchanged	unchanged	unchanged	unchanged	unchanged	unchanged	unchanged	unchanged
MED1	chr17	39404285	39451272	unchanged	unchanged	unchanged	unchanged	unchanged	unchanged	unchanged	unchanged
MED10	chr5	6371874	6378571	unchanged	unchanged	unchanged	unchanged	unchanged	unchanged	unchanged	unchanged
MED11	chr17	4731428	4733608	unchanged	unchanged	unchanged	unchanged	unchanged	unchanged	unchanged	unchanged
MED12	chrX	71118556	71142454	unchanged	unchanged	unchanged	unchanged	unchanged	unchanged	unchanged	unchanged
MED12L	chr3	151085697	151437072	unchanged	unchanged	unchanged	unchanged	unchanged	unchanged	unchanged	unchanged
MED13	chr17	61942605	62065278	unchanged	unchanged	unchanged	unchanged	unchanged	unchanged	unchanged	unchanged
MED13L	chr12	115957905	116277693	unchanged	unchanged	unchanged	unchanged	unchanged	unchanged	unchanged	unchanged
MED14	chrX	40648305	40735858	unchanged	unchanged	unchanged	unchanged	unchanged	unchanged	unchanged	unchanged
MED15	chr22	20495913	20587632	unchanged	unchanged	unchanged	unchanged	unchanged	unchanged	unchanged	unchanged
MED15P9	chr2	130129621	130139417	unchanged	unchanged	unchanged	unchanged	unchanged	unchanged	unchanged	unchanged
MED16	chr19	867630	893218	unchanged	unchanged	unchanged	unchanged	unchanged	unchanged	unchanged	unchanged
MED17	chr11	93784227	93814963	unchanged	unchanged	unchanged	unchanged	unchanged	unchanged	unchanged	unchanged
MED18	chr1	28329002	28335965	unchanged	unchanged	unchanged	unchanged	unchanged	unchanged	unchanged	unchanged
MED19	chr11	57703714	57712323	unchanged	unchanged	unchanged	unchanged	unchanged	unchanged	unchanged	unchanged
MED20	chr6	41905354	41921139	unchanged	unchanged	unchanged	unchanged	unchanged	unchanged	unchanged	unchanged
MED21	chr12	27022546	27066343	unchanged	unchanged	unchanged	unchanged	unchanged	unchanged	unchanged	unchanged
MED22	chr9	133338312	133348131	unchanged	unchanged	unchanged	unchanged	unchanged	unchanged	unchanged	unchanged
MED23	chr6	131573966	131628242	unchanged	unchanged	unchanged	unchanged	unchanged	unchanged	unchanged	unchanged
MED24	chr17	40019097	40061215	unchanged	unchanged	unchanged	unchanged	unchanged	unchanged	unchanged	unchanged
MED25	chr19	49818282	49840383	unchanged	unchanged	unchanged	unchanged	unchanged	unchanged	unchanged	unchanged
MED26	chr19	16574907	16629062	unchanged	unchanged	unchanged	unchanged	unchanged	unchanged	unchanged	unchanged
MED27	chr9	131852928	132079867	unchanged	unchanged	unchanged	unchanged	unchanged	unchanged	unchanged	unchanged
MED28	chr4	17614641	17634105	unchanged	unchanged	unchanged	unchanged	unchanged	unchanged	unchanged	unchanged
MED29	chr19	39391303	39400641	unchanged	unchanged	unchanged	unchanged	unchanged	unchanged	unchanged	unchanged
MED30	chr8	117520713	117540262	unchanged	unchanged	unchanged	unchanged	unchanged	unchanged	unchanged	unchanged
MED31	chr17	6643311	6651634	unchanged	unchanged	unchanged	unchanged	unchanged	unchanged	unchanged	unchanged
MED4	chr13	48053323	48095131	unchanged	unchanged	unchanged	unchanged	unchanged	unchanged	unchanged	unchanged
MED6	chr14	70581257	70600690	unchanged	unchanged	unchanged	unchanged	unchanged	unchanged	unchanged	unchanged
MED7	chr5	157137424	157159019	unchanged	unchanged	unchanged	unchanged	unchanged	unchanged	unchanged	unchanged
MED8	chr1	43383917	43389808	unchanged	unchanged	unchanged	unchanged	unchanged	unchanged	unchanged	unchanged
MED9	chr17	17476994	17493221	unchanged	unchanged	unchanged	unchanged	unchanged	up	up	up
MEF2A	chr15	99565417	99716466	unchanged	unchanged	unchanged	unchanged	unchanged	unchanged	unchanged	unchanged
MEF2B	chr19	19145567	19192131	up	up	up	up	up	up	up	up
MEF2C	chr5	88717117	88904257	unchanged	unchanged	unchanged	unchanged	unchanged	unchanged	unchanged	unchanged
MEF2D	chr1	156463727	156500779	unchanged	unchanged	unchanged	unchanged	unchanged	unchanged	unchanged	unchanged
MEFV	chr16	3242027	3256633	unchanged	unchanged	unchanged	unchanged	unchanged	unchanged	unchanged	unchanged
MEGF11	chr15	65895079	66253747	unchanged	up	unchanged	unchanged	unchanged	unchanged	unchanged	unchanged
MEGF6	chr1	3487951	3611508	unchanged	unchanged	unchanged	unchanged	unchanged	unchanged	unchanged	unchanged
MEGF8	chr19	42325609	42378769	unchanged	unchanged	unchanged	unchanged	unchanged	unchanged	unchanged	unchanged
MEGF9	chr9	120600811	120714470	unchanged	unchanged	unchanged	unchanged	unchanged	unchanged	unchanged	unchanged
MEI1	chr22	41699503	41799456	unchanged	unchanged	unchanged	unchanged	unchanged	unchanged	unchanged	unchanged
MEIG1	chr10	14959388	14988050	unchanged	unchanged	unchanged	unchanged	unchanged	unchanged	unchanged	unchanged
MEIOB	chr16	1833983	1884294	unchanged	unchanged	unchanged	unchanged	unchanged	unchanged	unchanged	unchanged
MEIOC	chr17	44656404	44690308	up	unchanged	unchanged	unchanged	unchanged	unchanged	unchanged	unchanged
MEIS2	chr15	36889204	37101299	unchanged	unchanged	unchanged	unchanged	unchanged	unchanged	unchanged	unchanged
MEIS3	chr19	47403124	47419527	up	up	up	up	up	unchanged	unchanged	unchanged
MELK	chr9	36572862	36677683	unchanged	unchanged	unchanged	down	down	down	down	unchanged
MELTF	chr3	196988621	197029817	unchanged	unchanged	unchanged	unchanged	unchanged	unchanged	unchanged	unchanged
MEMO1	chr2	31865060	32011230	down	unchanged	unchanged	unchanged	unchanged	down	down	down
MEMO1P1	chr21	36130489	36131376	unchanged	unchanged	unchanged	unchanged	unchanged	unchanged	unchanged	unchanged
MEN1	chr11	64803510	64811294	unchanged	unchanged	unchanged	unchanged	unchanged	unchanged	unchanged	unchanged
MEOX1	chr17	43640389	43661922	unchanged	unchanged	unchanged	unchanged	unchanged	unchanged	unchanged	unchanged
MEP1A	chr6	46793389	46839782	unchanged	unchanged	unchanged	unchanged	unchanged	unchanged	unchanged	unchanged
MEPCE	chr7	100428790	100434118	down	down	down	unchanged	down	down	down	down
MERTK	chr2	111898607	112029561	unchanged	unchanged	unchanged	unchanged	unchanged	unchanged	unchanged	unchanged
MESD	chr15	80946289	80989828	unchanged	unchanged	unchanged	unchanged	unchanged	unchanged	unchanged	unchanged
MESP1	chr15	89748661	89751310	unchanged	down	down	unchanged	unchanged	unchanged	unchanged	unchanged
MESP2	chr15	89760591	89778754	unchanged	unchanged	unchanged	unchanged	unchanged	unchanged	unchanged	unchanged
MEST	chr7	130486171	130506465	unchanged	unchanged	down	down	down	down	down	down
MET	chr7	116672196	116798386	unchanged	unchanged	unchanged	unchanged	unchanged	down	down	down
METAP1	chr4	98995659	99062809	unchanged	unchanged	unchanged	unchanged	unchanged	unchanged	unchanged	unchanged
METAP1D	chr2	171999943	172082430	unchanged	unchanged	down	down	down	down	down	down
METAP2	chr12	95473520	95515839	unchanged	unchanged	unchanged	unchanged	unchanged	unchanged	unchanged	unchanged
METRN	chr16	715118	719655	unchanged	unchanged	unchanged	unchanged	unchanged	unchanged	unchanged	unchanged
METRNL	chr17	83079609	83095122	unchanged	unchanged	unchanged	unchanged	unchanged	unchanged	unchanged	unchanged
METTL1	chr12	57768471	57772119	unchanged	down	down	down	down	down	down	down
METTL14	chr4	118685392	118715433	unchanged	unchanged	unchanged	unchanged	unchanged	unchanged	unchanged	unchanged
METTL15	chr11	28108248	28527041	unchanged	unchanged	unchanged	unchanged	unchanged	unchanged	unchanged	unchanged
METTL16	chr17	2405562	2511891	unchanged	unchanged	unchanged	unchanged	unchanged	unchanged	unchanged	unchanged
METTL17	chr14	20989973	20997035	unchanged	unchanged	unchanged	unchanged	unchanged	unchanged	unchanged	unchanged
METTL18	chr1	169792529	169794963	unchanged	unchanged	unchanged	unchanged	unchanged	unchanged	unchanged	unchanged
METTL21A	chr2	207580631	207625928	unchanged	unchanged	unchanged	unchanged	unchanged	unchanged	unchanged	unchanged
METTL22	chr16	8621683	8649654	unchanged	unchanged	unchanged	unchanged	unchanged	unchanged	unchanged	unchanged
METTL23	chr17	76726830	76733936	unchanged	unchanged	unchanged	unchanged	unchanged	unchanged	unchanged	unchanged
METTL25	chr12	82358528	82479239	up	unchanged	unchanged	unchanged	unchanged	unchanged	unchanged	unchanged
METTL26	chr16	634427	636366	unchanged	unchanged	unchanged	unchanged	unchanged	unchanged	unchanged	unchanged
METTL27	chr7	73834590	73842516	unchanged	unchanged	unchanged	unchanged	unchanged	unchanged	unchanged	unchanged
METTL2A	chr17	62423875	62453385	unchanged	unchanged	unchanged	unchanged	unchanged	unchanged	unchanged	unchanged
METTL2B	chr7	128476729	128506602	unchanged	unchanged	unchanged	unchanged	unchanged	unchanged	unchanged	unchanged
METTL3	chr14	21498133	21511342	unchanged	unchanged	unchanged	unchanged	unchanged	unchanged	unchanged	unchanged
METTL4	chr18	2537525	2571509	unchanged	unchanged	unchanged	unchanged	unchanged	unchanged	unchanged	unchanged
METTL5	chr2	169810081	169824931	unchanged	unchanged	unchanged	unchanged	unchanged	unchanged	unchanged	unchanged
METTL6	chr3	15381275	15440566	unchanged	unchanged	unchanged	unchanged	unchanged	unchanged	unchanged	unchanged
METTL7A	chr12	50923472	50932510	unchanged	unchanged	unchanged	unchanged	unchanged	unchanged	unchanged	unchanged
METTL7B	chr12	55681678	55684611	unchanged	down	down	down	unchanged	down	down	down
METTL8	chr2	171317405	171434802	unchanged	unchanged	unchanged	down	unchanged	down	down	unchanged
METTL9	chr16	21597218	21657473	down	unchanged	unchanged	unchanged	unchanged	unchanged	unchanged	unchanged
MEX3A	chr1	156072013	156082465	unchanged	unchanged	unchanged	unchanged	unchanged	unchanged	unchanged	unchanged
MEX3B	chr15	82041778	82046119	unchanged	up	up	up	up	up	up	up
MEX3C	chr18	51174550	51218333	unchanged	unchanged	unchanged	unchanged	unchanged	unchanged	unchanged	unchanged
MEX3D	chr19	1554669	1568058	unchanged	unchanged	unchanged	unchanged	unchanged	unchanged	unchanged	unchanged
MFAP1	chr15	43804492	43824690	unchanged	unchanged	unchanged	unchanged	unchanged	unchanged	unchanged	unchanged
MFAP2	chr1	16974502	16980632	unchanged	unchanged	unchanged	unchanged	down	down	down	down
MFAP3	chr5	154038906	154220478	unchanged	unchanged	unchanged	unchanged	unchanged	unchanged	unchanged	unchanged
MFAP3L	chr4	169986597	170033031	unchanged	unchanged	unchanged	unchanged	unchanged	unchanged	unchanged	unchanged
MFAP4	chr17	19383442	19387190	unchanged	unchanged	unchanged	unchanged	unchanged	unchanged	unchanged	unchanged
MFAP5	chr12	8637346	8662888	unchanged	unchanged	unchanged	unchanged	unchanged	unchanged	unchanged	unchanged
MFF	chr2	227325151	227357836	unchanged	unchanged	unchanged	unchanged	unchanged	unchanged	unchanged	unchanged
MFGE8	chr15	88898683	88913381	unchanged	up	up	up	up	up	up	up
MFHAS1	chr8	8783354	8893630	unchanged	unchanged	unchanged	unchanged	unchanged	unchanged	unchanged	unchanged
MFN1	chr3	179347709	179394936	unchanged	unchanged	unchanged	unchanged	unchanged	unchanged	unchanged	unchanged
MFN2	chr1	11980181	12015211	unchanged	unchanged	unchanged	unchanged	unchanged	unchanged	unchanged	unchanged
MFNG	chr22	37469063	37486393	unchanged	up	up	unchanged	up	unchanged	unchanged	unchanged
MFSD1	chr3	158732198	158829719	down	unchanged	unchanged	unchanged	unchanged	unchanged	unchanged	unchanged
MFSD10	chr4	2930561	2934834	unchanged	unchanged	unchanged	unchanged	unchanged	unchanged	unchanged	unchanged
MFSD11	chr17	76735865	76781449	unchanged	unchanged	unchanged	unchanged	unchanged	unchanged	unchanged	unchanged
MFSD12	chr19	3538261	3574290	unchanged	unchanged	unchanged	unchanged	unchanged	unchanged	unchanged	unchanged
MFSD13A	chr10	102461395	102477045	unchanged	unchanged	unchanged	unchanged	unchanged	unchanged	unchanged	unchanged
MFSD14A	chr1	100038095	100083377	unchanged	down	unchanged	unchanged	down	unchanged	unchanged	unchanged
MFSD14B	chr9	94374569	94461042	unchanged	unchanged	unchanged	unchanged	unchanged	unchanged	unchanged	unchanged
MFSD14C	chr9	96887373	97013708	unchanged	unchanged	unchanged	unchanged	unchanged	unchanged	unchanged	unchanged
MFSD2A	chr1	39955112	39969968	unchanged	unchanged	unchanged	unchanged	unchanged	unchanged	unchanged	unchanged
MFSD2B	chr2	24010081	24063321	unchanged	unchanged	unchanged	unchanged	unchanged	unchanged	unchanged	unchanged
MFSD3	chr8	144509070	144511213	unchanged	up	unchanged	unchanged	unchanged	unchanged	unchanged	unchanged
MFSD4A	chr1	205568885	205602918	up	unchanged	unchanged	unchanged	unchanged	unchanged	unchanged	unchanged
MFSD4B	chr6	111259327	111445354	unchanged	unchanged	unchanged	unchanged	unchanged	unchanged	unchanged	unchanged
MFSD5	chr12	53251251	53254406	unchanged	unchanged	unchanged	unchanged	unchanged	unchanged	unchanged	unchanged
MFSD6	chr2	190408355	190509205	unchanged	unchanged	unchanged	unchanged	unchanged	unchanged	unchanged	unchanged
MFSD8	chr4	127917799	127966034	unchanged	unchanged	unchanged	unchanged	unchanged	unchanged	unchanged	unchanged
MFSD9	chr2	102714630	102736888	unchanged	unchanged	unchanged	unchanged	unchanged	unchanged	unchanged	unchanged
MGA	chr15	41621224	41773081	unchanged	unchanged	unchanged	unchanged	unchanged	unchanged	unchanged	unchanged
MGARP	chr4	139266165	139280225	unchanged	unchanged	unchanged	unchanged	unchanged	unchanged	unchanged	unchanged
MGAT1	chr5	180784780	180815652	unchanged	unchanged	unchanged	unchanged	unchanged	unchanged	unchanged	unchanged
MGAT2	chr14	49620799	49623481	unchanged	unchanged	unchanged	unchanged	unchanged	unchanged	unchanged	unchanged
MGAT3	chr22	39457012	39492194	unchanged	unchanged	unchanged	unchanged	unchanged	unchanged	unchanged	unchanged
MGAT4A	chr2	98619106	98731132	unchanged	unchanged	unchanged	unchanged	unchanged	unchanged	unchanged	unchanged
MGAT4B	chr5	179797597	179806952	unchanged	unchanged	unchanged	unchanged	unchanged	unchanged	unchanged	down
MGAT4C	chr12	85955666	86838904	unchanged	unchanged	unchanged	unchanged	unchanged	unchanged	unchanged	unchanged
MGAT4EP	chr1	202820266	202827225	unchanged	unchanged	unchanged	unchanged	unchanged	unchanged	unchanged	unchanged
MGAT5	chr2	134119983	134454621	unchanged	unchanged	up	up	up	up	up	up
MGAT5B	chr17	76868404	76950393	up	up	up	unchanged	unchanged	unchanged	unchanged	unchanged
MGLL	chr3	127689062	128052190	up	up	up	unchanged	unchanged	unchanged	unchanged	unchanged
MGME1	chr20	17969018	17991122	unchanged	unchanged	unchanged	down	down	down	down	down
MGMT	chr10	129467190	129770983	unchanged	unchanged	unchanged	unchanged	unchanged	unchanged	unchanged	unchanged
MGP	chr12	14880864	14885857	unchanged	unchanged	unchanged	unchanged	unchanged	unchanged	unchanged	unchanged
MGRN1	chr16	4616493	4690974	unchanged	unchanged	unchanged	unchanged	unchanged	unchanged	unchanged	unchanged
MGST1	chr12	16347142	16609259	unchanged	down	down	down	down	down	down	down
MGST2	chr4	139665768	139740745	unchanged	unchanged	unchanged	down	unchanged	down	down	down
MGST3	chr1	165631213	165661796	unchanged	unchanged	unchanged	unchanged	unchanged	unchanged	unchanged	unchanged
MIA-RAB4B	chr19	40771648	40796943	unchanged	unchanged	unchanged	unchanged	unchanged	unchanged	unchanged	unchanged
MIA2	chr14	39230231	39388513	unchanged	unchanged	unchanged	unchanged	unchanged	unchanged	unchanged	unchanged
MIA3	chr1	222618097	222668007	unchanged	unchanged	unchanged	unchanged	unchanged	unchanged	unchanged	up
MIB1	chr18	21704957	21870957	unchanged	unchanged	unchanged	unchanged	unchanged	unchanged	unchanged	unchanged
MIB2	chr1	1615415	1630610	unchanged	unchanged	unchanged	unchanged	unchanged	unchanged	unchanged	unchanged
MICA	chr6	31399784	31415315	unchanged	unchanged	unchanged	unchanged	unchanged	unchanged	unchanged	unchanged
MICAL1	chr6	109444062	109465968	up	up	up	up	up	up	unchanged	unchanged
MICAL2	chr11	12094008	12359144	unchanged	unchanged	unchanged	unchanged	unchanged	unchanged	unchanged	unchanged
MICAL3	chr22	17787649	18024561	unchanged	unchanged	unchanged	unchanged	unchanged	unchanged	unchanged	unchanged
MICALL1	chr22	37905657	37942822	unchanged	unchanged	unchanged	unchanged	unchanged	down	down	down
MICALL2	chr7	1428465	1459470	unchanged	unchanged	unchanged	unchanged	unchanged	unchanged	unchanged	unchanged
MICB	chr6	31494881	31511124	up	unchanged	unchanged	down	unchanged	down	unchanged	unchanged
MICC	chr6	30414715	30419319	unchanged	unchanged	unchanged	unchanged	unchanged	unchanged	unchanged	unchanged
MICOS10	chr1	19484403	19629821	unchanged	unchanged	unchanged	unchanged	unchanged	unchanged	unchanged	unchanged
MICOS10P3	chr3	27214816	27215018	unchanged	unchanged	unchanged	unchanged	unchanged	unchanged	unchanged	unchanged
MICOS13	chr19	5678421	5680516	unchanged	unchanged	unchanged	unchanged	unchanged	unchanged	unchanged	unchanged
MICU1	chr10	72367327	72626191	unchanged	unchanged	unchanged	unchanged	unchanged	unchanged	unchanged	unchanged
MICU2	chr13	21492691	21604181	unchanged	unchanged	unchanged	unchanged	unchanged	unchanged	unchanged	unchanged
MID1	chrX	10445310	10833654	unchanged	unchanged	unchanged	unchanged	unchanged	unchanged	unchanged	unchanged
MID1IP1	chrX	38801432	38806537	unchanged	unchanged	unchanged	unchanged	unchanged	unchanged	unchanged	unchanged
MID2	chrX	107825755	107927193	unchanged	unchanged	unchanged	unchanged	unchanged	unchanged	unchanged	unchanged
MIDEAS	chr14	73715122	73790285	unchanged	unchanged	unchanged	unchanged	unchanged	unchanged	unchanged	unchanged
MIDN	chr19	1248553	1259140	unchanged	unchanged	unchanged	unchanged	up	up	up	up
MIEF1	chr22	39499432	39518132	unchanged	unchanged	unchanged	unchanged	unchanged	unchanged	unchanged	unchanged
MIEF2	chr17	18260597	18266552	down	unchanged	unchanged	unchanged	unchanged	unchanged	unchanged	unchanged
MIEN1	chr17	39728496	39730532	unchanged	unchanged	unchanged	unchanged	unchanged	unchanged	unchanged	unchanged
MIER1	chr1	66924895	66988619	unchanged	unchanged	unchanged	unchanged	unchanged	unchanged	unchanged	unchanged
MIER2	chr19	301444	344815	unchanged	unchanged	unchanged	unchanged	unchanged	unchanged	unchanged	unchanged
MIER3	chr5	56919602	56971675	unchanged	unchanged	unchanged	unchanged	unchanged	unchanged	unchanged	unchanged
MIF	chr22	23894383	23895227	unchanged	unchanged	unchanged	unchanged	unchanged	unchanged	unchanged	unchanged
MIF4GD	chr17	75266228	75271227	unchanged	unchanged	unchanged	unchanged	unchanged	unchanged	unchanged	unchanged
MIGA1	chr1	77779624	77879539	unchanged	unchanged	unchanged	unchanged	unchanged	unchanged	unchanged	unchanged
MIGA2	chr9	129036621	129072082	unchanged	unchanged	unchanged	unchanged	unchanged	unchanged	unchanged	unchanged
MIIP	chr1	12019466	12032045	unchanged	unchanged	unchanged	unchanged	unchanged	unchanged	unchanged	unchanged
MILR1	chr17	64449037	64468643	unchanged	unchanged	unchanged	unchanged	unchanged	unchanged	unchanged	unchanged
MINAR1	chr15	79432336	79472304	unchanged	unchanged	unchanged	unchanged	unchanged	unchanged	unchanged	unchanged
MINDY1	chr1	150996086	151008375	unchanged	unchanged	unchanged	unchanged	unchanged	unchanged	unchanged	unchanged
MINDY2	chr15	58771192	58861900	unchanged	unchanged	unchanged	unchanged	unchanged	unchanged	unchanged	unchanged
MINDY3	chr10	15778170	15860507	unchanged	unchanged	unchanged	unchanged	unchanged	unchanged	unchanged	unchanged
MINDY4	chr7	30771417	30892387	unchanged	unchanged	unchanged	unchanged	unchanged	unchanged	unchanged	unchanged
MINK1	chr17	4833340	4898061	unchanged	unchanged	unchanged	unchanged	unchanged	unchanged	unchanged	unchanged
MINPP1	chr10	87504875	87553461	unchanged	unchanged	unchanged	unchanged	unchanged	unchanged	unchanged	unchanged
MIOS	chr7	7566875	7608932	unchanged	unchanged	unchanged	unchanged	unchanged	unchanged	unchanged	unchanged
MIOX	chr22	50486784	50490648	unchanged	unchanged	unchanged	unchanged	unchanged	unchanged	unchanged	unchanged
MIPEP	chr13	23730189	23889400	unchanged	unchanged	unchanged	unchanged	unchanged	unchanged	unchanged	unchanged
MIPEPP3	chr13	21298139	21306373	unchanged	unchanged	unchanged	unchanged	unchanged	unchanged	unchanged	unchanged
MIPOL1	chr14	37197913	37552361	unchanged	unchanged	unchanged	unchanged	unchanged	unchanged	unchanged	unchanged
MIS12	chr17	5486285	5490814	unchanged	unchanged	unchanged	unchanged	unchanged	unchanged	unchanged	unchanged
MIS18A	chr21	32268228	32279049	unchanged	unchanged	down	down	down	down	unchanged	unchanged
MIS18BP1	chr14	45203190	45253540	unchanged	unchanged	unchanged	unchanged	down	unchanged	unchanged	down
MISP	chr19	751112	764318	unchanged	unchanged	unchanged	unchanged	unchanged	unchanged	unchanged	unchanged
MISP3	chr19	14072536	14075062	unchanged	unchanged	up	unchanged	unchanged	unchanged	unchanged	unchanged
MITD1	chr2	99161427	99181058	unchanged	unchanged	unchanged	unchanged	unchanged	unchanged	unchanged	unchanged
MITF	chr3	69739464	69968336	up	unchanged	unchanged	unchanged	unchanged	unchanged	up	up
MIXL1	chr1	226223618	226227060	unchanged	unchanged	unchanged	unchanged	unchanged	unchanged	unchanged	unchanged
MKI67	chr10	128096659	128126423	unchanged	unchanged	unchanged	unchanged	unchanged	down	down	down
MKKS	chr20	10401009	10434222	unchanged	unchanged	unchanged	unchanged	unchanged	unchanged	unchanged	unchanged
MKLN1	chr7	131110096	131496632	unchanged	unchanged	unchanged	unchanged	unchanged	unchanged	unchanged	unchanged
MKNK1	chr1	46557407	46616843	unchanged	unchanged	unchanged	unchanged	unchanged	unchanged	unchanged	up
MKNK2	chr19	2037465	2051244	unchanged	unchanged	unchanged	unchanged	unchanged	unchanged	unchanged	unchanged
MKNK2P1	chr10	36944111	36944738	unchanged	unchanged	unchanged	unchanged	unchanged	unchanged	unchanged	unchanged
MKRN1	chr7	140453033	140479536	unchanged	unchanged	unchanged	unchanged	unchanged	unchanged	unchanged	unchanged
MKRN2	chr3	12557087	12583713	unchanged	unchanged	unchanged	unchanged	unchanged	unchanged	unchanged	unchanged
MKRN2OS	chr3	12514934	12561059	unchanged	unchanged	unchanged	unchanged	unchanged	unchanged	unchanged	unchanged
MKRN3	chr15	23565674	23630075	unchanged	unchanged	unchanged	unchanged	unchanged	unchanged	unchanged	unchanged
MKRN4P	chrX	40834485	40836005	unchanged	unchanged	unchanged	unchanged	unchanged	unchanged	unchanged	unchanged
MKRN9P	chr12	87782163	87784568	unchanged	unchanged	unchanged	unchanged	unchanged	unchanged	unchanged	unchanged
MKS1	chr17	58205441	58219605	unchanged	unchanged	unchanged	unchanged	unchanged	unchanged	unchanged	unchanged
MKX	chr10	27672874	27746060	unchanged	down	down	down	down	down	down	down
MLANA	chr9	5890889	5910606	unchanged	unchanged	unchanged	unchanged	unchanged	unchanged	unchanged	unchanged
MLC1	chr22	50059391	50085426	unchanged	unchanged	unchanged	unchanged	unchanged	unchanged	unchanged	unchanged
MLEC	chr12	120687149	120701859	unchanged	unchanged	unchanged	unchanged	unchanged	unchanged	unchanged	unchanged
MLF1	chr3	158571163	158607252	up	up	up	up	up	up	up	up
MLF2	chr12	6747996	6767475	unchanged	unchanged	unchanged	unchanged	unchanged	unchanged	unchanged	unchanged
MLH1	chr3	36993350	37050846	unchanged	unchanged	unchanged	unchanged	unchanged	unchanged	unchanged	unchanged
MLH3	chr14	75013769	75051532	unchanged	unchanged	unchanged	unchanged	unchanged	unchanged	unchanged	unchanged
MLIP	chr6	53929982	54266280	unchanged	unchanged	unchanged	unchanged	unchanged	unchanged	unchanged	unchanged
MLKL	chr16	74671855	74700960	down	down	down	down	down	down	down	down
MLLT1	chr19	6210381	6279975	unchanged	unchanged	unchanged	unchanged	unchanged	unchanged	unchanged	unchanged
MLLT10	chr10	21524646	21743630	unchanged	unchanged	unchanged	unchanged	unchanged	unchanged	unchanged	unchanged
MLLT10P1	chr20	30403123	30403384	unchanged	unchanged	unchanged	unchanged	unchanged	unchanged	unchanged	unchanged
MLLT11	chr1	151060397	151069544	unchanged	unchanged	unchanged	unchanged	unchanged	unchanged	unchanged	unchanged
MLLT3	chr9	20341669	20622499	up	up	up	up	up	up	up	up
MLLT6	chr17	38705273	38729795	unchanged	unchanged	unchanged	unchanged	down	down	down	down
MLPH	chr2	237485428	237555322	unchanged	unchanged	down	down	down	down	down	down
MLST8	chr16	2204248	2209453	down	unchanged	unchanged	unchanged	unchanged	unchanged	unchanged	unchanged
MLX	chr17	42567068	42573239	unchanged	unchanged	unchanged	unchanged	unchanged	unchanged	unchanged	unchanged
MLXIP	chr12	122078756	122147344	unchanged	unchanged	unchanged	unchanged	unchanged	unchanged	unchanged	unchanged
MLXIPL	chr7	73593194	73624543	unchanged	unchanged	unchanged	unchanged	unchanged	unchanged	unchanged	unchanged
MLXP1	chr2	223704621	223705338	unchanged	unchanged	unchanged	unchanged	unchanged	unchanged	unchanged	unchanged
MLYCD	chr16	83899115	83951445	unchanged	unchanged	unchanged	unchanged	unchanged	unchanged	unchanged	up
MMAA	chr4	145599042	145660033	unchanged	unchanged	unchanged	unchanged	unchanged	unchanged	unchanged	unchanged
MMAB	chr12	109553715	109573580	unchanged	unchanged	unchanged	unchanged	unchanged	unchanged	unchanged	unchanged
MMACHC	chr1	45500300	45513382	unchanged	unchanged	unchanged	unchanged	unchanged	unchanged	unchanged	unchanged
MMADHC	chr2	149569637	149587778	unchanged	unchanged	unchanged	unchanged	unchanged	unchanged	unchanged	unchanged
MMD	chr17	55392622	55421924	up	up	unchanged	unchanged	unchanged	unchanged	unchanged	unchanged
MME	chr3	155024124	155183704	unchanged	unchanged	unchanged	unchanged	unchanged	unchanged	unchanged	unchanged
MMEL1	chr1	2590639	2633016	unchanged	unchanged	unchanged	up	up	unchanged	unchanged	unchanged
MMGT1	chrX	135962070	135974063	unchanged	unchanged	unchanged	unchanged	unchanged	unchanged	unchanged	unchanged
MMP1	chr11	102789919	102798160	unchanged	unchanged	unchanged	unchanged	unchanged	unchanged	up	up
MMP10	chr11	102770502	102780628	unchanged	unchanged	unchanged	unchanged	unchanged	up	up	up
MMP11	chr22	23768226	23784316	up	up	up	up	up	up	up	up
MMP13	chr11	102942995	102955732	unchanged	unchanged	unchanged	unchanged	unchanged	unchanged	unchanged	unchanged
MMP14	chr14	22836560	22849027	unchanged	unchanged	down	unchanged	down	down	down	down
MMP15	chr16	58025754	58046901	unchanged	unchanged	unchanged	unchanged	unchanged	unchanged	unchanged	unchanged
MMP17	chr12	131828393	131851783	unchanged	up	up	up	up	up	up	up
MMP19	chr12	55835433	55842966	unchanged	up	unchanged	unchanged	unchanged	unchanged	unchanged	unchanged
MMP2	chr16	55389700	55506691	unchanged	unchanged	unchanged	unchanged	unchanged	unchanged	unchanged	unchanged
MMP20	chr11	102576832	102625332	unchanged	up	unchanged	up	unchanged	unchanged	unchanged	unchanged
MMP21	chr10	125753580	125775821	unchanged	unchanged	unchanged	unchanged	unchanged	unchanged	unchanged	unchanged
MMP23A	chr1	1699942	1701782	unchanged	unchanged	unchanged	unchanged	unchanged	unchanged	unchanged	unchanged
MMP23B	chr1	1632163	1635263	unchanged	unchanged	unchanged	down	unchanged	unchanged	unchanged	unchanged
MMP24	chr20	35226690	35276998	unchanged	unchanged	unchanged	unchanged	unchanged	unchanged	unchanged	unchanged
MMP24OS	chr20	35201745	35278131	unchanged	unchanged	unchanged	unchanged	unchanged	unchanged	unchanged	unchanged
MMP25	chr16	3046561	3060726	unchanged	unchanged	unchanged	unchanged	unchanged	unchanged	unchanged	unchanged
MMP28	chr17	35756249	35795707	unchanged	unchanged	unchanged	unchanged	unchanged	unchanged	unchanged	unchanged
MMP7	chr11	102520508	102530750	unchanged	unchanged	unchanged	unchanged	unchanged	unchanged	unchanged	unchanged
MMP9	chr20	46008908	46016561	unchanged	unchanged	unchanged	unchanged	unchanged	unchanged	unchanged	unchanged
MMRN2	chr10	86935540	86969481	unchanged	unchanged	unchanged	unchanged	unchanged	unchanged	down	unchanged
MMS19	chr10	97458324	97498794	unchanged	unchanged	unchanged	unchanged	unchanged	unchanged	unchanged	unchanged
MMS22L	chr6	97142161	97283217	unchanged	unchanged	down	down	down	unchanged	unchanged	unchanged
MMUT	chr6	49430360	49463253	unchanged	unchanged	unchanged	unchanged	unchanged	unchanged	unchanged	unchanged
MN1	chr22	27748277	27801756	unchanged	unchanged	unchanged	unchanged	unchanged	unchanged	unchanged	unchanged
MNAT1	chr14	60734742	60969965	unchanged	unchanged	unchanged	unchanged	unchanged	unchanged	unchanged	unchanged
MND1	chr4	153344649	153415118	unchanged	down	down	down	down	down	down	down
MNS1	chr15	56421544	56465137	unchanged	unchanged	unchanged	unchanged	unchanged	unchanged	unchanged	unchanged
MNT	chr17	2384073	2401104	unchanged	unchanged	unchanged	unchanged	unchanged	unchanged	unchanged	unchanged
MNX1	chr7	156994051	157010663	unchanged	unchanged	unchanged	unchanged	unchanged	unchanged	unchanged	unchanged
MOAP1	chr14	93182199	93184923	down	up	unchanged	up	up	unchanged	up	unchanged
MOB1A	chr2	74152528	74178898	unchanged	unchanged	unchanged	unchanged	unchanged	unchanged	unchanged	unchanged
MOB1B	chr4	70902326	71022449	unchanged	unchanged	unchanged	unchanged	unchanged	unchanged	unchanged	unchanged
MOB2	chr11	1469457	1501247	down	unchanged	unchanged	unchanged	unchanged	unchanged	unchanged	unchanged
MOB3A	chr19	2071036	2096673	unchanged	unchanged	unchanged	unchanged	unchanged	unchanged	unchanged	unchanged
MOB3B	chr9	27325209	27529814	up	up	up	unchanged	unchanged	unchanged	unchanged	unchanged
MOB3C	chr1	46607715	46616891	unchanged	unchanged	unchanged	unchanged	unchanged	unchanged	unchanged	unchanged
MOB4	chr2	197515571	197553699	unchanged	unchanged	unchanged	unchanged	unchanged	unchanged	unchanged	unchanged
MOBP	chr3	39467198	39529479	unchanged	unchanged	unchanged	unchanged	unchanged	unchanged	unchanged	unchanged
MOCOS	chr18	36187497	36272157	down	down	down	down	down	down	down	down
MOCS1	chr6	39899578	39934551	unchanged	unchanged	unchanged	unchanged	unchanged	unchanged	unchanged	unchanged
MOCS2	chr5	53095679	53110063	unchanged	unchanged	unchanged	unchanged	unchanged	unchanged	unchanged	unchanged
MOCS3	chr20	50958818	50963929	unchanged	unchanged	unchanged	unchanged	unchanged	unchanged	unchanged	unchanged
MOGAT3	chr7	101195007	101201038	unchanged	unchanged	unchanged	unchanged	unchanged	unchanged	unchanged	unchanged
MOGS	chr2	74461057	74465410	down	down	down	unchanged	unchanged	unchanged	unchanged	unchanged
MOK	chr14	102224500	102305190	unchanged	unchanged	unchanged	unchanged	unchanged	unchanged	unchanged	unchanged
MON1A	chr3	49907160	49930173	unchanged	unchanged	unchanged	unchanged	unchanged	unchanged	unchanged	unchanged
MON1B	chr16	77190835	77202398	unchanged	unchanged	unchanged	unchanged	unchanged	unchanged	unchanged	unchanged
MON2	chr12	62466817	62600476	unchanged	unchanged	unchanged	unchanged	unchanged	unchanged	unchanged	unchanged
MORC2	chr22	30925130	30968774	unchanged	unchanged	unchanged	unchanged	unchanged	unchanged	unchanged	unchanged
MORC3	chr21	36320189	36386148	down	unchanged	unchanged	unchanged	unchanged	unchanged	unchanged	unchanged
MORC4	chrX	106813871	107000212	unchanged	unchanged	unchanged	unchanged	unchanged	unchanged	unchanged	unchanged
MORF4L1	chr15	78810487	78898139	unchanged	unchanged	unchanged	unchanged	unchanged	unchanged	unchanged	unchanged
MORF4L1P1	chr1	220253570	220254536	unchanged	up	unchanged	unchanged	unchanged	unchanged	unchanged	unchanged
MORF4L2	chrX	103675496	103688158	unchanged	unchanged	unchanged	unchanged	unchanged	unchanged	unchanged	unchanged
MORN1	chr1	2321253	2391707	unchanged	unchanged	unchanged	unchanged	unchanged	unchanged	unchanged	unchanged
MORN2	chr2	38875962	38929072	unchanged	unchanged	unchanged	unchanged	unchanged	unchanged	up	up
MORN3	chr12	121648742	121672631	unchanged	unchanged	unchanged	unchanged	unchanged	unchanged	unchanged	unchanged
MORN4	chr10	97614553	97633500	unchanged	unchanged	unchanged	unchanged	unchanged	unchanged	unchanged	unchanged
MORN5	chr9	122159908	122200088	unchanged	unchanged	unchanged	up	unchanged	up	up	up
MOSMO	chr16	22007638	22087534	unchanged	unchanged	unchanged	unchanged	unchanged	unchanged	unchanged	unchanged
MOSPD1	chrX	134887632	134915257	unchanged	up	up	up	up	unchanged	unchanged	unchanged
MOSPD2	chrX	14873421	14922327	unchanged	unchanged	unchanged	unchanged	unchanged	unchanged	unchanged	unchanged
MOSPD3	chr7	100612102	100615384	unchanged	unchanged	unchanged	unchanged	unchanged	unchanged	unchanged	unchanged
MOV10	chr1	112673141	112700746	unchanged	unchanged	unchanged	down	down	down	down	down
MOV10L1	chr22	50089879	50161690	unchanged	unchanged	unchanged	unchanged	unchanged	unchanged	unchanged	unchanged
MOXD1	chr6	132296055	132401475	up	up	up	up	unchanged	unchanged	unchanged	unchanged
MPC1	chr6	166364919	166383013	unchanged	unchanged	unchanged	unchanged	unchanged	unchanged	up	up
MPC2	chr1	167916675	167937072	unchanged	unchanged	unchanged	unchanged	unchanged	unchanged	unchanged	unchanged
MPDU1	chr17	7583529	7592789	unchanged	down	down	down	down	down	down	down
MPG	chr16	77007	85851	unchanged	unchanged	unchanged	unchanged	unchanged	unchanged	unchanged	unchanged
MPHOSPH10	chr2	71130632	71150101	unchanged	unchanged	unchanged	unchanged	unchanged	unchanged	unchanged	unchanged
MPHOSPH6	chr16	82147798	82170224	unchanged	unchanged	unchanged	unchanged	unchanged	unchanged	unchanged	unchanged
MPHOSPH8	chr13	19633659	19673441	unchanged	unchanged	unchanged	unchanged	unchanged	unchanged	unchanged	unchanged
MPHOSPH9	chr12	123152320	123244014	unchanged	unchanged	unchanged	unchanged	unchanged	unchanged	unchanged	unchanged
MPI	chr15	74890005	74902219	unchanged	unchanged	unchanged	unchanged	unchanged	unchanged	unchanged	unchanged
MPL	chr1	43337818	43354466	unchanged	unchanged	unchanged	unchanged	unchanged	unchanged	unchanged	unchanged
MPLKIP	chr7	40126027	40134622	unchanged	unchanged	unchanged	unchanged	unchanged	unchanged	unchanged	unchanged
MPND	chr19	4343527	4360086	unchanged	unchanged	unchanged	unchanged	unchanged	unchanged	unchanged	unchanged
MPO	chr17	58269855	58280935	unchanged	unchanged	unchanged	unchanged	unchanged	unchanged	unchanged	unchanged
MPP1	chrX	154778684	154821007	unchanged	unchanged	up	up	up	up	up	up
MPP2	chr17	43875357	43909711	unchanged	unchanged	unchanged	unchanged	unchanged	unchanged	unchanged	unchanged
MPP3	chr17	43800799	43833170	unchanged	unchanged	unchanged	unchanged	unchanged	unchanged	unchanged	unchanged
MPP4	chr2	201644870	201698694	unchanged	unchanged	unchanged	unchanged	unchanged	unchanged	unchanged	unchanged
MPP5	chr14	67241342	67336061	unchanged	unchanged	unchanged	unchanged	unchanged	unchanged	unchanged	unchanged
MPP6	chr7	24573268	24694193	unchanged	unchanged	unchanged	unchanged	unchanged	unchanged	unchanged	unchanged
MPP7	chr10	28050993	28334486	unchanged	unchanged	down	unchanged	down	unchanged	unchanged	unchanged
MPPE1	chr18	11882622	11908366	unchanged	unchanged	unchanged	unchanged	unchanged	unchanged	unchanged	unchanged
MPPED1	chr22	43411196	43507848	unchanged	unchanged	unchanged	unchanged	unchanged	unchanged	unchanged	unchanged
MPRIP	chr17	17042457	17217679	unchanged	unchanged	unchanged	unchanged	unchanged	unchanged	unchanged	unchanged
MPST	chr22	37019635	37029822	unchanged	unchanged	unchanged	unchanged	unchanged	unchanged	unchanged	unchanged
MPV17	chr2	27309492	27325680	unchanged	unchanged	unchanged	unchanged	unchanged	unchanged	unchanged	unchanged
MPV17L	chr16	15395754	15413271	unchanged	down	unchanged	unchanged	unchanged	unchanged	unchanged	unchanged
MPV17L2	chr19	18193218	18196948	unchanged	unchanged	unchanged	unchanged	unchanged	unchanged	unchanged	up
MPZ	chr1	161304735	161309968	unchanged	unchanged	unchanged	unchanged	unchanged	unchanged	unchanged	unchanged
MPZL1	chr1	167721192	167791919	unchanged	unchanged	unchanged	unchanged	unchanged	unchanged	unchanged	unchanged
MPZL2	chr11	118253416	118264536	unchanged	unchanged	down	down	down	down	down	down
MPZL3	chr11	118226690	118252365	up	unchanged	up	unchanged	unchanged	unchanged	unchanged	unchanged
MR1	chr1	181033425	181061938	unchanged	unchanged	unchanged	unchanged	unchanged	unchanged	unchanged	unchanged
MRAP	chr21	32291813	32314784	unchanged	down	unchanged	unchanged	unchanged	unchanged	unchanged	unchanged
MRAP2	chr6	84033772	84090881	unchanged	unchanged	unchanged	unchanged	unchanged	unchanged	unchanged	unchanged
MRAS	chr3	138347648	138405534	unchanged	unchanged	unchanged	unchanged	unchanged	unchanged	unchanged	unchanged
MRC2	chr17	62627670	62693597	up	up	up	up	up	unchanged	unchanged	unchanged
MRE11	chr11	94415570	94493885	unchanged	unchanged	unchanged	unchanged	unchanged	unchanged	unchanged	unchanged
MREG	chr2	215942584	216034096	unchanged	unchanged	unchanged	unchanged	unchanged	unchanged	unchanged	unchanged
MRFAP1	chr4	6640091	6642745	unchanged	unchanged	unchanged	unchanged	unchanged	unchanged	unchanged	unchanged
MRFAP1L1	chr4	6707701	6709865	unchanged	unchanged	unchanged	unchanged	unchanged	unchanged	unchanged	unchanged
MRGBP	chr20	62796473	62801729	unchanged	unchanged	unchanged	unchanged	unchanged	unchanged	unchanged	unchanged
MRGPRF	chr11	69004395	69013382	unchanged	unchanged	unchanged	unchanged	unchanged	unchanged	unchanged	unchanged
MRGPRX3	chr11	18120955	18138480	unchanged	unchanged	unchanged	unchanged	unchanged	unchanged	unchanged	unchanged
MRI1	chr19	13764522	13774282	unchanged	unchanged	unchanged	unchanged	unchanged	unchanged	unchanged	unchanged
MRLN	chr10	59736692	59756041	unchanged	unchanged	unchanged	unchanged	unchanged	unchanged	unchanged	unchanged
MRM1	chr17	36601583	36608964	unchanged	down	down	down	down	down	unchanged	down
MRM2	chr7	2234195	2242205	unchanged	unchanged	down	unchanged	unchanged	unchanged	unchanged	unchanged
MRM3	chr17	782353	792509	unchanged	unchanged	unchanged	unchanged	unchanged	unchanged	unchanged	unchanged
MRNIP	chr5	179835133	179862173	unchanged	unchanged	unchanged	unchanged	unchanged	unchanged	unchanged	unchanged
MRO	chr18	50795120	50825402	unchanged	unchanged	unchanged	unchanged	unchanged	unchanged	unchanged	unchanged
MROH1	chr8	144148016	144261940	unchanged	unchanged	unchanged	unchanged	unchanged	unchanged	unchanged	unchanged
MROH6	chr8	143566192	143572772	unchanged	down	down	down	down	unchanged	unchanged	down
MROH7	chr1	54641754	54710266	up	unchanged	unchanged	unchanged	unchanged	unchanged	unchanged	unchanged
MROH7-TTC4	chr1	54641786	54742308	unchanged	unchanged	unchanged	unchanged	unchanged	unchanged	unchanged	unchanged
MROH8	chr20	37101226	37179588	unchanged	unchanged	unchanged	unchanged	unchanged	unchanged	unchanged	unchanged
MRPL1	chr4	77862830	77952785	unchanged	unchanged	unchanged	unchanged	unchanged	unchanged	unchanged	unchanged
MRPL10	chr17	47823272	47831541	unchanged	unchanged	unchanged	unchanged	unchanged	unchanged	unchanged	unchanged
MRPL11	chr11	66435075	66466738	down	down	down	down	down	unchanged	unchanged	unchanged
MRPL12	chr17	81703367	81707517	down	down	down	down	down	unchanged	unchanged	unchanged
MRPL13	chr8	120380761	120445402	unchanged	unchanged	unchanged	unchanged	unchanged	unchanged	unchanged	unchanged
MRPL14	chr6	44113451	44127452	unchanged	unchanged	unchanged	unchanged	unchanged	unchanged	unchanged	unchanged
MRPL15	chr8	54135241	54148514	unchanged	unchanged	down	down	down	down	down	down
MRPL16	chr11	59806140	59810778	unchanged	unchanged	unchanged	unchanged	unchanged	unchanged	unchanged	unchanged
MRPL17	chr11	6680385	6683340	unchanged	unchanged	unchanged	unchanged	unchanged	unchanged	unchanged	unchanged
MRPL18	chr6	159789812	159798436	unchanged	unchanged	unchanged	unchanged	unchanged	unchanged	unchanged	unchanged
MRPL19	chr2	75646783	75690851	unchanged	unchanged	unchanged	unchanged	unchanged	unchanged	unchanged	unchanged
MRPL2	chr6	43054029	43059438	unchanged	unchanged	unchanged	unchanged	unchanged	unchanged	unchanged	unchanged
MRPL20	chr1	1401909	1407293	unchanged	unchanged	unchanged	unchanged	unchanged	unchanged	unchanged	unchanged
MRPL21	chr11	68891276	68903835	unchanged	unchanged	unchanged	unchanged	unchanged	unchanged	unchanged	unchanged
MRPL22	chr5	154941073	154969411	unchanged	unchanged	unchanged	unchanged	unchanged	unchanged	unchanged	unchanged
MRPL23	chr11	1947278	1984522	down	down	down	unchanged	unchanged	unchanged	unchanged	unchanged
MRPL24	chr1	156737303	156741590	unchanged	down	unchanged	down	unchanged	unchanged	unchanged	unchanged
MRPL27	chr17	50367857	50373207	unchanged	unchanged	unchanged	unchanged	unchanged	unchanged	unchanged	unchanged
MRPL28	chr16	366969	371289	unchanged	unchanged	unchanged	unchanged	unchanged	unchanged	unchanged	unchanged
MRPL3	chr3	131462212	131502983	unchanged	unchanged	unchanged	unchanged	unchanged	unchanged	unchanged	unchanged
MRPL30	chr2	99181152	99199561	unchanged	unchanged	unchanged	unchanged	unchanged	unchanged	unchanged	unchanged
MRPL30P1	chr6	57029521	57029988	unchanged	unchanged	unchanged	unchanged	unchanged	unchanged	unchanged	unchanged
MRPL32	chr7	42932376	42948958	unchanged	unchanged	unchanged	unchanged	unchanged	unchanged	unchanged	unchanged
MRPL33	chr2	27771717	27988087	unchanged	unchanged	unchanged	unchanged	unchanged	unchanged	unchanged	unchanged
MRPL34	chr19	17292609	17306843	unchanged	unchanged	unchanged	unchanged	unchanged	unchanged	unchanged	unchanged
MRPL35	chr2	86199355	86213790	unchanged	unchanged	down	unchanged	unchanged	unchanged	unchanged	unchanged
MRPL36	chr5	1798385	1801366	unchanged	unchanged	unchanged	unchanged	unchanged	unchanged	unchanged	unchanged
MRPL37	chr1	54184041	54225464	unchanged	unchanged	unchanged	unchanged	unchanged	unchanged	unchanged	unchanged
MRPL38	chr17	75898644	75905093	unchanged	unchanged	unchanged	unchanged	unchanged	unchanged	unchanged	unchanged
MRPL39	chr21	25585656	25607517	unchanged	unchanged	unchanged	unchanged	unchanged	unchanged	unchanged	unchanged
MRPL4	chr19	10251901	10260055	unchanged	unchanged	unchanged	unchanged	unchanged	unchanged	unchanged	unchanged
MRPL40	chr22	19431902	19436075	unchanged	unchanged	unchanged	unchanged	unchanged	unchanged	unchanged	unchanged
MRPL41	chr9	137551879	137552555	unchanged	unchanged	unchanged	unchanged	unchanged	unchanged	unchanged	unchanged
MRPL42	chr12	93467488	93516214	unchanged	unchanged	unchanged	unchanged	unchanged	unchanged	unchanged	unchanged
MRPL43	chr10	100969458	100987515	unchanged	unchanged	unchanged	unchanged	unchanged	unchanged	unchanged	unchanged
MRPL44	chr2	223957463	223967714	unchanged	unchanged	unchanged	unchanged	unchanged	unchanged	unchanged	unchanged
MRPL45	chr17	38297023	38323217	down	down	up	down	down	unchanged	unchanged	down
MRPL45P2	chr17	47450568	47492492	unchanged	unchanged	unchanged	unchanged	unchanged	unchanged	unchanged	unchanged
MRPL46	chr15	88459477	88467390	unchanged	unchanged	unchanged	unchanged	unchanged	unchanged	unchanged	unchanged
MRPL47	chr3	179588285	179604649	unchanged	unchanged	unchanged	unchanged	unchanged	unchanged	unchanged	unchanged
MRPL48	chr11	73787872	73865133	unchanged	unchanged	unchanged	unchanged	unchanged	unchanged	unchanged	unchanged
MRPL48P1	chr6	10459906	10460541	unchanged	unchanged	unchanged	unchanged	unchanged	unchanged	unchanged	unchanged
MRPL49	chr11	65122183	65127371	unchanged	down	down	down	unchanged	unchanged	unchanged	unchanged
MRPL50	chr9	101387633	101398618	unchanged	unchanged	unchanged	unchanged	unchanged	unchanged	unchanged	unchanged
MRPL51	chr12	6491886	6493841	unchanged	unchanged	unchanged	unchanged	unchanged	unchanged	unchanged	unchanged
MRPL52	chr14	22829879	22835037	unchanged	unchanged	unchanged	unchanged	unchanged	unchanged	unchanged	unchanged
MRPL53	chr2	74471982	74472687	down	unchanged	unchanged	unchanged	unchanged	unchanged	unchanged	unchanged
MRPL54	chr19	3762682	3768575	down	unchanged	unchanged	down	unchanged	unchanged	unchanged	unchanged
MRPL55	chr1	228106679	228109312	unchanged	unchanged	unchanged	unchanged	unchanged	unchanged	unchanged	unchanged
MRPL57	chr13	21176658	21179084	unchanged	unchanged	unchanged	unchanged	unchanged	unchanged	unchanged	unchanged
MRPL58	chr17	75012670	75021261	unchanged	unchanged	unchanged	down	unchanged	unchanged	unchanged	unchanged
MRPL9	chr1	151759647	151763496	unchanged	unchanged	unchanged	down	unchanged	unchanged	unchanged	unchanged
MRPS10	chr6	42206807	42217861	unchanged	unchanged	unchanged	unchanged	unchanged	unchanged	unchanged	unchanged
MRPS11	chr15	88467453	88480776	unchanged	unchanged	unchanged	unchanged	unchanged	unchanged	unchanged	unchanged
MRPS12	chr19	38930548	38933162	unchanged	unchanged	unchanged	unchanged	unchanged	unchanged	unchanged	unchanged
MRPS14	chr1	175010789	175023425	unchanged	unchanged	unchanged	unchanged	unchanged	unchanged	unchanged	unchanged
MRPS15	chr1	36455718	36464384	unchanged	down	down	down	down	unchanged	unchanged	unchanged
MRPS16	chr10	73248843	73252693	unchanged	unchanged	unchanged	unchanged	unchanged	unchanged	unchanged	unchanged
MRPS17	chr7	55951877	55956500	unchanged	unchanged	unchanged	unchanged	unchanged	unchanged	unchanged	unchanged
MRPS17P1	chr1	44988705	44991834	unchanged	unchanged	unchanged	unchanged	unchanged	unchanged	unchanged	unchanged
MRPS18A	chr6	43671303	43687791	unchanged	unchanged	unchanged	unchanged	unchanged	unchanged	unchanged	unchanged
MRPS18B	chr6	30617840	30626395	unchanged	unchanged	unchanged	unchanged	unchanged	unchanged	down	down
MRPS18C	chr4	83455932	83469735	unchanged	unchanged	unchanged	unchanged	unchanged	unchanged	unchanged	unchanged
MRPS2	chr9	135499984	135504673	unchanged	unchanged	unchanged	unchanged	unchanged	unchanged	unchanged	unchanged
MRPS21	chr1	150293861	150308979	unchanged	unchanged	unchanged	unchanged	unchanged	unchanged	unchanged	unchanged
MRPS22	chr3	139005806	139357223	unchanged	unchanged	unchanged	unchanged	unchanged	unchanged	unchanged	unchanged
MRPS23	chr17	57834781	57850056	unchanged	unchanged	unchanged	unchanged	unchanged	unchanged	unchanged	unchanged
MRPS24	chr7	43866558	43869893	unchanged	unchanged	unchanged	unchanged	unchanged	unchanged	unchanged	unchanged
MRPS25	chr3	15042460	15065317	unchanged	unchanged	unchanged	unchanged	unchanged	unchanged	unchanged	unchanged
MRPS26	chr20	3046052	3048250	down	down	down	down	down	unchanged	unchanged	unchanged
MRPS27	chr5	72219403	72320646	unchanged	unchanged	unchanged	unchanged	unchanged	unchanged	unchanged	unchanged
MRPS28	chr8	79918717	80030289	unchanged	unchanged	unchanged	unchanged	unchanged	unchanged	unchanged	unchanged
MRPS30	chr5	44808947	44820428	unchanged	unchanged	unchanged	unchanged	unchanged	unchanged	unchanged	unchanged
MRPS31	chr13	40729128	40771190	unchanged	unchanged	unchanged	unchanged	unchanged	unchanged	unchanged	unchanged
MRPS31P4	chr13	52600119	52637446	unchanged	unchanged	unchanged	unchanged	unchanged	unchanged	unchanged	unchanged
MRPS31P5	chr13	52167709	52194465	unchanged	unchanged	up	up	up	unchanged	unchanged	unchanged
MRPS33	chr7	141002610	141015228	unchanged	unchanged	unchanged	unchanged	unchanged	unchanged	unchanged	unchanged
MRPS34	chr16	1771890	1773150	unchanged	unchanged	unchanged	unchanged	unchanged	unchanged	unchanged	unchanged
MRPS35	chr12	27710822	27756295	unchanged	unchanged	down	down	down	down	down	unchanged
MRPS36	chr5	69217760	69230158	unchanged	unchanged	unchanged	unchanged	unchanged	unchanged	unchanged	unchanged
MRPS36P1	chr3	6773037	6773343	unchanged	unchanged	unchanged	unchanged	unchanged	unchanged	unchanged	unchanged
MRPS5	chr2	95085369	95149434	unchanged	unchanged	unchanged	unchanged	unchanged	unchanged	unchanged	unchanged
MRPS6	chr21	34073224	34143034	unchanged	unchanged	unchanged	unchanged	unchanged	unchanged	unchanged	unchanged
MRPS7	chr17	75261674	75266376	down	down	down	down	down	unchanged	unchanged	unchanged
MRPS9	chr2	105038069	105099960	unchanged	unchanged	unchanged	unchanged	unchanged	unchanged	unchanged	unchanged
MRRF	chr9	122264603	122331337	unchanged	unchanged	unchanged	unchanged	unchanged	unchanged	unchanged	unchanged
MRS2	chr6	24402908	24426194	unchanged	unchanged	unchanged	unchanged	unchanged	unchanged	unchanged	unchanged
MRTFA	chr22	40410281	40636719	unchanged	unchanged	unchanged	unchanged	unchanged	unchanged	up	up
MRTFB	chr16	14071319	14266773	unchanged	unchanged	unchanged	unchanged	unchanged	unchanged	unchanged	unchanged
MRTO4	chr1	19251805	19260128	unchanged	down	down	down	down	down	down	down
MS4A10	chr11	60785333	60801305	unchanged	unchanged	unchanged	unchanged	unchanged	unchanged	unchanged	unchanged
MS4A15	chr11	60756867	60776733	up	up	up	up	up	unchanged	unchanged	unchanged
MS4A2	chr11	60088261	60098467	down	unchanged	unchanged	unchanged	unchanged	unchanged	unchanged	unchanged
MS4A4E	chr11	60200270	60243137	unchanged	unchanged	unchanged	unchanged	up	up	up	up
MS4A7	chr11	60378485	60395951	unchanged	unchanged	unchanged	unchanged	unchanged	unchanged	unchanged	unchanged
MSANTD1	chr4	3244369	3271738	unchanged	unchanged	unchanged	unchanged	unchanged	unchanged	unchanged	unchanged
MSANTD2	chr11	124766498	124800706	unchanged	unchanged	unchanged	unchanged	unchanged	unchanged	unchanged	unchanged
MSANTD3	chr9	100427143	100451734	unchanged	unchanged	unchanged	down	down	down	down	down
MSANTD3-TMEFF1	chr9	100442271	100577636	unchanged	unchanged	unchanged	unchanged	unchanged	unchanged	unchanged	unchanged
MSANTD4	chr11	105995623	106022403	unchanged	unchanged	unchanged	unchanged	unchanged	unchanged	unchanged	unchanged
MSH2	chr2	47403067	47663146	unchanged	unchanged	unchanged	unchanged	unchanged	unchanged	unchanged	unchanged
MSH3	chr5	80654652	80876815	unchanged	unchanged	unchanged	unchanged	unchanged	unchanged	unchanged	unchanged
MSH4	chr1	75796882	75913242	unchanged	down	unchanged	unchanged	unchanged	unchanged	unchanged	unchanged
MSH5	chr6	31739677	31762676	unchanged	unchanged	unchanged	unchanged	unchanged	unchanged	unchanged	unchanged
MSH6	chr2	47695530	47810063	unchanged	unchanged	down	down	down	unchanged	unchanged	unchanged
MSI1	chr12	120341330	120369164	unchanged	unchanged	unchanged	unchanged	down	down	down	down
MSI2	chr17	57255851	57684689	unchanged	unchanged	unchanged	unchanged	unchanged	unchanged	unchanged	unchanged
MSL1	chr17	40121971	40136917	unchanged	unchanged	unchanged	down	down	down	down	down
MSL2	chr3	136148917	136197241	unchanged	unchanged	unchanged	unchanged	unchanged	unchanged	unchanged	unchanged
MSL3	chrX	11758159	11775772	unchanged	unchanged	unchanged	unchanged	unchanged	unchanged	unchanged	unchanged
MSL3P1	chr2	233865437	233868444	unchanged	unchanged	unchanged	unchanged	unchanged	unchanged	unchanged	unchanged
MSLN	chr16	760734	768865	unchanged	unchanged	unchanged	unchanged	unchanged	unchanged	unchanged	unchanged
MSLNL	chr16	769428	783370	unchanged	unchanged	unchanged	unchanged	unchanged	unchanged	unchanged	unchanged
MSMO1	chr4	165327667	165343164	up	unchanged	unchanged	unchanged	unchanged	unchanged	unchanged	unchanged
MSN	chrX	65588377	65741931	unchanged	unchanged	unchanged	unchanged	unchanged	unchanged	unchanged	unchanged
MSR1	chr8	16107878	16567490	unchanged	unchanged	unchanged	unchanged	unchanged	unchanged	unchanged	unchanged
MSRA	chr8	10054292	10428891	unchanged	unchanged	unchanged	up	unchanged	unchanged	unchanged	unchanged
MSRB1	chr16	1938210	1943326	unchanged	unchanged	unchanged	unchanged	up	up	up	up
MSRB2	chr10	23095579	23122013	unchanged	unchanged	unchanged	unchanged	unchanged	unchanged	unchanged	unchanged
MSRB3	chr12	65278643	65491430	up	up	up	up	up	unchanged	unchanged	unchanged
MSS51	chr10	73423579	73433561	unchanged	unchanged	unchanged	unchanged	unchanged	unchanged	unchanged	unchanged
MST1	chr3	49683947	49689501	unchanged	unchanged	unchanged	unchanged	unchanged	unchanged	unchanged	unchanged
MST1L	chr1	16754910	16770237	unchanged	unchanged	unchanged	unchanged	unchanged	unchanged	unchanged	unchanged
MST1P2	chr1	16645622	16650289	unchanged	unchanged	unchanged	up	unchanged	unchanged	unchanged	unchanged
MST1R	chr3	49887002	49903873	unchanged	unchanged	unchanged	unchanged	unchanged	unchanged	unchanged	unchanged
MSTO1	chr1	155610205	155614951	unchanged	unchanged	unchanged	unchanged	unchanged	unchanged	unchanged	unchanged
MSTO2P	chr1	155745829	155750137	unchanged	unchanged	unchanged	unchanged	unchanged	unchanged	unchanged	unchanged
MSX1	chr4	4859665	4863936	unchanged	unchanged	up	up	up	up	up	up
MSX2	chr5	174724582	174730896	up	up	up	up	up	up	up	up
MT1B	chr16	56651886	56653204	unchanged	unchanged	unchanged	unchanged	unchanged	unchanged	unchanged	unchanged
MT1CP	chr16	56648248	56649514	unchanged	unchanged	unchanged	unchanged	unchanged	unchanged	unchanged	unchanged
MT1DP	chr16	56643705	56644786	unchanged	unchanged	unchanged	unchanged	unchanged	unchanged	unchanged	unchanged
MT1E	chr16	56625475	56627112	unchanged	unchanged	unchanged	unchanged	unchanged	unchanged	unchanged	unchanged
MT1F	chr16	56657731	56660698	unchanged	unchanged	unchanged	unchanged	unchanged	unchanged	unchanged	unchanged
MT1G	chr16	56666730	56668065	unchanged	unchanged	unchanged	unchanged	unchanged	unchanged	unchanged	unchanged
MT1HL1	chr1	237004103	237004441	unchanged	unchanged	unchanged	unchanged	unchanged	unchanged	unchanged	unchanged
MT1JP	chr16	56635739	56637086	unchanged	unchanged	unchanged	unchanged	up	up	unchanged	unchanged
MT1L	chr16	56617476	56618818	unchanged	unchanged	unchanged	unchanged	unchanged	unchanged	unchanged	unchanged
MT1M	chr16	56632659	56633981	unchanged	unchanged	unchanged	unchanged	unchanged	unchanged	unchanged	unchanged
MT1P3	chr20	35218009	35218185	unchanged	unchanged	unchanged	unchanged	unchanged	unchanged	unchanged	unchanged
MT1X	chr16	56682470	56684196	unchanged	up	up	up	up	up	up	up
MT1XP1	chr1	16241213	16241398	unchanged	unchanged	unchanged	unchanged	unchanged	unchanged	unchanged	unchanged
MT2A	chr16	56608584	56609497	unchanged	up	up	up	up	up	up	up
MT2P1	chr4	68376323	68376505	unchanged	unchanged	unchanged	unchanged	unchanged	unchanged	unchanged	unchanged
MTA1	chr14	105419820	105470729	unchanged	unchanged	down	down	down	down	down	down
MTA2	chr11	62593214	62601865	unchanged	unchanged	unchanged	unchanged	unchanged	unchanged	unchanged	unchanged
MTA3	chr2	42494569	42756947	unchanged	unchanged	unchanged	down	down	down	down	down
MTAP	chr9	21802636	21937651	unchanged	unchanged	unchanged	down	down	down	down	down
MTARC1	chr1	220786913	220819659	unchanged	unchanged	unchanged	unchanged	unchanged	unchanged	unchanged	unchanged
MTARC2	chr1	220748225	220784815	unchanged	unchanged	unchanged	unchanged	unchanged	unchanged	unchanged	unchanged
MTATP6P1	chr1	633696	634376	unchanged	unchanged	unchanged	unchanged	unchanged	unchanged	unchanged	unchanged
MTATP6P2	chr5	100051920	100052597	unchanged	unchanged	unchanged	unchanged	unchanged	unchanged	unchanged	unchanged
MTATP6P26	chr2	120211054	120211715	unchanged	unchanged	unchanged	unchanged	unchanged	unchanged	unchanged	unchanged
MTATP8P1	chr1	633535	633741	unchanged	unchanged	unchanged	unchanged	unchanged	unchanged	unchanged	unchanged
MTATP8P2	chr2	87824942	87825143	unchanged	unchanged	unchanged	unchanged	unchanged	unchanged	unchanged	unchanged
MTBP	chr8	120445400	120542133	unchanged	down	down	down	down	down	down	down
MTCH1	chr6	36968141	36986298	unchanged	unchanged	unchanged	unchanged	unchanged	unchanged	unchanged	unchanged
MTCH2	chr11	47617315	47642607	unchanged	unchanged	unchanged	unchanged	unchanged	unchanged	unchanged	unchanged
MTCL1	chr18	8705661	8832778	unchanged	unchanged	unchanged	unchanged	unchanged	unchanged	unchanged	unchanged
MTCO1P12	chr1	631074	632616	up	unchanged	up	unchanged	unchanged	unchanged	unchanged	unchanged
MTCO1P15	chr11	103404309	103405834	unchanged	unchanged	unchanged	unchanged	unchanged	unchanged	unchanged	unchanged
MTCO1P2	chr14	32484098	32484800	unchanged	unchanged	unchanged	unchanged	unchanged	unchanged	unchanged	unchanged
MTCO1P22	chr5	100053686	100055045	unchanged	unchanged	unchanged	unchanged	unchanged	unchanged	unchanged	unchanged
MTCO1P25	chr7	69331835	69333633	unchanged	unchanged	unchanged	unchanged	unchanged	unchanged	unchanged	unchanged
MTCO1P40	chr17	53105734	53106358	unchanged	unchanged	unchanged	unchanged	unchanged	unchanged	unchanged	unchanged
MTCO1P53	chrX	126471705	126472403	unchanged	unchanged	unchanged	unchanged	unchanged	unchanged	unchanged	unchanged
MTCO2P12	chr1	632757	633438	unchanged	unchanged	unchanged	unchanged	unchanged	unchanged	unchanged	unchanged
MTCO2P2	chr18	47853233	47853457	unchanged	unchanged	unchanged	unchanged	unchanged	unchanged	unchanged	unchanged
MTCO2P22	chr5	100052859	100053539	unchanged	unchanged	unchanged	unchanged	unchanged	unchanged	unchanged	unchanged
MTCO3P12	chr1	634376	634922	up	unchanged	unchanged	unchanged	unchanged	unchanged	unchanged	unchanged
MTCO3P13	chr17	22530612	22531392	unchanged	unchanged	unchanged	unchanged	unchanged	unchanged	unchanged	unchanged
MTCO3P22	chr5	100051133	100051916	unchanged	unchanged	unchanged	unchanged	unchanged	unchanged	unchanged	unchanged
MTCO3P43	chr2	120211727	120212862	unchanged	unchanged	unchanged	unchanged	unchanged	unchanged	unchanged	unchanged
MTCP1	chrX	155064034	155147937	unchanged	down	unchanged	unchanged	down	unchanged	unchanged	unchanged
MTCYBP18	chr5	134923303	134924049	up	unchanged	unchanged	unchanged	unchanged	unchanged	unchanged	unchanged
MTCYBP35	chr5	94569540	94570676	unchanged	unchanged	unchanged	unchanged	unchanged	unchanged	unchanged	unchanged
MTCYBP4	chr6	133150568	133150816	unchanged	unchanged	unchanged	unchanged	unchanged	unchanged	unchanged	unchanged
MTDH	chr8	97644184	97730260	unchanged	unchanged	unchanged	unchanged	unchanged	unchanged	unchanged	unchanged
MTDHP1	chr7	64942143	64942926	unchanged	unchanged	unchanged	unchanged	unchanged	unchanged	unchanged	unchanged
MTERF1	chr7	91692008	91880702	unchanged	unchanged	unchanged	unchanged	unchanged	unchanged	unchanged	unchanged
MTERF2	chr12	106977277	106987160	unchanged	unchanged	unchanged	unchanged	unchanged	unchanged	unchanged	unchanged
MTERF3	chr8	96239398	96261610	unchanged	unchanged	unchanged	unchanged	unchanged	unchanged	unchanged	unchanged
MTERF4	chr2	241072169	241102332	unchanged	unchanged	unchanged	unchanged	unchanged	unchanged	unchanged	unchanged
MTF1	chr1	37809574	37859592	unchanged	unchanged	unchanged	unchanged	unchanged	unchanged	unchanged	unchanged
MTF2	chr1	93079235	93139079	unchanged	unchanged	unchanged	unchanged	unchanged	unchanged	unchanged	unchanged
MTFMT	chr15	65001512	65029639	unchanged	unchanged	unchanged	unchanged	unchanged	unchanged	unchanged	unchanged
MTFP1	chr22	30425623	30429054	unchanged	unchanged	unchanged	down	unchanged	down	down	down
MTFR1	chr8	65644734	65771261	unchanged	unchanged	unchanged	unchanged	unchanged	unchanged	unchanged	unchanged
MTFR1L	chr1	25818640	25832942	unchanged	unchanged	unchanged	unchanged	unchanged	unchanged	unchanged	unchanged
MTFR2	chr6	136231024	136250335	unchanged	unchanged	unchanged	unchanged	unchanged	unchanged	unchanged	unchanged
MTG1	chr10	133394094	133422520	unchanged	unchanged	unchanged	unchanged	unchanged	unchanged	unchanged	unchanged
MTG2	chr20	62183029	62203568	unchanged	unchanged	unchanged	unchanged	unchanged	unchanged	unchanged	unchanged
MTHFD1	chr14	64388031	64463457	unchanged	unchanged	unchanged	unchanged	unchanged	unchanged	unchanged	unchanged
MTHFD1L	chr6	150865549	151101887	unchanged	down	down	down	down	down	down	down
MTHFD2	chr2	74198610	74217565	unchanged	down	down	down	down	down	down	unchanged
MTHFD2L	chr4	74114174	74303099	down	unchanged	unchanged	unchanged	unchanged	unchanged	unchanged	unchanged
MTHFD2P1	chr3	95654423	95683193	unchanged	unchanged	unchanged	unchanged	unchanged	unchanged	unchanged	unchanged
MTHFR	chr1	11785723	11806455	unchanged	up	up	up	up	up	up	up
MTHFS	chr15	79833585	79897379	unchanged	down	down	down	down	down	down	down
MTHFSD	chr16	86530178	86555235	unchanged	unchanged	unchanged	unchanged	unchanged	unchanged	unchanged	unchanged
MTIF2	chr2	55236595	55269347	unchanged	unchanged	unchanged	unchanged	unchanged	unchanged	unchanged	unchanged
MTIF2P1	chr1	121502344	121503891	unchanged	unchanged	unchanged	unchanged	unchanged	unchanged	unchanged	unchanged
MTIF3	chr13	27435643	27450591	unchanged	unchanged	unchanged	unchanged	unchanged	unchanged	unchanged	unchanged
MTLN	chr2	110211529	110245420	unchanged	unchanged	unchanged	unchanged	unchanged	unchanged	unchanged	unchanged
MTM1	chrX	150568621	150673143	unchanged	unchanged	unchanged	unchanged	unchanged	unchanged	unchanged	unchanged
MTMR1	chrX	150692971	150765108	unchanged	unchanged	unchanged	down	unchanged	down	down	unchanged
MTMR10	chr15	30938941	30991628	unchanged	unchanged	unchanged	unchanged	unchanged	unchanged	unchanged	unchanged
MTMR11	chr1	149928651	149936879	unchanged	unchanged	unchanged	unchanged	unchanged	unchanged	unchanged	unchanged
MTMR12	chr5	32226994	32312987	unchanged	unchanged	unchanged	unchanged	unchanged	unchanged	unchanged	unchanged
MTMR14	chr3	9649433	9702393	unchanged	unchanged	unchanged	unchanged	unchanged	unchanged	unchanged	unchanged
MTMR2	chr11	95821766	95925315	unchanged	unchanged	unchanged	unchanged	unchanged	unchanged	unchanged	unchanged
MTMR3	chr22	29883169	30030868	unchanged	unchanged	unchanged	unchanged	unchanged	unchanged	unchanged	unchanged
MTMR4	chr17	58489529	58517905	unchanged	unchanged	unchanged	unchanged	unchanged	unchanged	unchanged	unchanged
MTMR6	chr13	25246201	25288009	unchanged	unchanged	unchanged	unchanged	unchanged	unchanged	unchanged	unchanged
MTMR7	chr8	17296794	17413528	unchanged	unchanged	unchanged	unchanged	unchanged	unchanged	unchanged	unchanged
MTMR8	chrX	64268081	64395452	unchanged	unchanged	unchanged	unchanged	unchanged	unchanged	unchanged	unchanged
MTMR9	chr8	11284816	11328146	unchanged	unchanged	unchanged	unchanged	unchanged	unchanged	unchanged	unchanged
MTMR9LP	chr1	32231658	32241620	unchanged	unchanged	unchanged	unchanged	down	down	unchanged	unchanged
MTND1P15	chr17	22524738	22525686	unchanged	unchanged	unchanged	unchanged	unchanged	unchanged	unchanged	unchanged
MTND1P23	chr1	629062	629433	unchanged	unchanged	unchanged	up	unchanged	unchanged	unchanged	unchanged
MTND1P9	chr20	57357426	57358369	unchanged	unchanged	unchanged	unchanged	unchanged	unchanged	unchanged	unchanged
MTND2P12	chr17	19603797	19605048	unchanged	unchanged	unchanged	unchanged	unchanged	unchanged	unchanged	unchanged
MTND2P13	chr17	22525899	22526937	unchanged	unchanged	unchanged	unchanged	unchanged	unchanged	unchanged	unchanged
MTND2P28	chr1	629640	630683	unchanged	unchanged	unchanged	unchanged	unchanged	unchanged	unchanged	unchanged
MTND2P5	chr7	141802482	141803487	unchanged	unchanged	unchanged	unchanged	unchanged	unchanged	unchanged	unchanged
MTND4LP1	chrX	126472728	126472884	unchanged	unchanged	unchanged	unchanged	unchanged	unchanged	unchanged	unchanged
MTND4LP30	chr5	134928030	134928326	unchanged	unchanged	unchanged	unchanged	unchanged	unchanged	unchanged	unchanged
MTND4P12	chr5	134926660	134928036	unchanged	unchanged	unchanged	unchanged	unchanged	unchanged	unchanged	unchanged
MTND4P24	chrX	126472885	126473281	unchanged	unchanged	up	unchanged	unchanged	unchanged	unchanged	unchanged
MTND4P26	chr2	120213631	120214989	unchanged	unchanged	unchanged	unchanged	unchanged	unchanged	unchanged	unchanged
MTND4P30	chr2	202617983	202618881	unchanged	unchanged	unchanged	unchanged	unchanged	unchanged	unchanged	unchanged
MTND4P35	chr5	100048988	100050362	unchanged	unchanged	unchanged	unchanged	unchanged	unchanged	unchanged	unchanged
MTND5P10	chr5	100046977	100048785	unchanged	unchanged	unchanged	unchanged	unchanged	unchanged	unchanged	unchanged
MTND5P11	chr5	134924648	134926459	unchanged	unchanged	unchanged	unchanged	unchanged	unchanged	unchanged	unchanged
MTND5P12	chr5	94567461	94568909	unchanged	unchanged	unchanged	unchanged	unchanged	unchanged	unchanged	unchanged
MTND5P19	chr1	235538052	235539845	unchanged	unchanged	unchanged	unchanged	unchanged	unchanged	unchanged	unchanged
MTND5P2	chr13	95692538	95693972	unchanged	unchanged	unchanged	unchanged	unchanged	unchanged	unchanged	unchanged
MTND5P28	chr2	120215181	120217279	unchanged	unchanged	unchanged	unchanged	unchanged	unchanged	unchanged	unchanged
MTND6P22	chr5	100046450	100046970	unchanged	unchanged	unchanged	unchanged	unchanged	unchanged	unchanged	unchanged
MTND6P3	chr5	94568929	94569470	unchanged	unchanged	unchanged	unchanged	unchanged	unchanged	unchanged	unchanged
MTND6P4	chr5	134924123	134924644	unchanged	unchanged	unchanged	unchanged	unchanged	unchanged	unchanged	unchanged
MTNR1A	chr4	186533655	186555567	unchanged	unchanged	unchanged	unchanged	unchanged	unchanged	unchanged	unchanged
MTO1	chr6	73461578	73509236	unchanged	unchanged	unchanged	unchanged	unchanged	unchanged	unchanged	unchanged
MTOR	chr1	11106535	11262551	unchanged	unchanged	unchanged	unchanged	unchanged	unchanged	unchanged	unchanged
MTPAP	chr10	30309801	30374448	unchanged	unchanged	unchanged	unchanged	unchanged	unchanged	unchanged	unchanged
MTPN	chr7	135926760	135977359	unchanged	unchanged	unchanged	unchanged	unchanged	unchanged	unchanged	unchanged
MTR	chr1	236795292	236921278	unchanged	unchanged	unchanged	unchanged	unchanged	unchanged	unchanged	unchanged
MTRES1	chr6	107028199	107051586	unchanged	unchanged	unchanged	unchanged	unchanged	up	up	up
MTREX	chr5	55307989	55425579	unchanged	unchanged	down	unchanged	unchanged	unchanged	unchanged	unchanged
MTRF1	chr13	41216369	41263577	unchanged	unchanged	unchanged	unchanged	unchanged	unchanged	unchanged	unchanged
MTRF1L	chr6	152987362	153002709	unchanged	unchanged	unchanged	unchanged	unchanged	unchanged	unchanged	unchanged
MTRNR2L1	chr17	22523111	22524663	unchanged	unchanged	unchanged	unchanged	unchanged	unchanged	unchanged	unchanged
MTRNR2L10	chrX	55181392	55182442	unchanged	unchanged	unchanged	unchanged	unchanged	unchanged	unchanged	unchanged
MTRNR2L11	chr1	237943724	237945275	unchanged	unchanged	unchanged	unchanged	unchanged	unchanged	unchanged	unchanged
MTRNR2L12	chr3	96617188	96618236	unchanged	unchanged	unchanged	unchanged	unchanged	unchanged	unchanged	unchanged
MTRNR2L13	chr4	116298876	116300320	unchanged	unchanged	unchanged	unchanged	unchanged	unchanged	unchanged	unchanged
MTRNR2L3	chr20	57358447	57359498	unchanged	unchanged	unchanged	unchanged	unchanged	unchanged	unchanged	unchanged
MTRNR2L4	chr16	3370979	3372668	unchanged	unchanged	unchanged	unchanged	unchanged	unchanged	unchanged	unchanged
MTRNR2L5	chr10	55599042	55600728	unchanged	unchanged	unchanged	unchanged	unchanged	unchanged	unchanged	unchanged
MTRNR2L6	chr7	142666272	142667718	up	unchanged	up	up	up	unchanged	up	unchanged
MTRNR2L7	chr10	37601440	37602974	unchanged	unchanged	unchanged	unchanged	unchanged	unchanged	unchanged	unchanged
MTRNR2L8	chr11	10507894	10509186	unchanged	unchanged	unchanged	unchanged	unchanged	unchanged	unchanged	unchanged
MTRR	chr5	7851186	7906025	unchanged	unchanged	unchanged	unchanged	down	unchanged	unchanged	unchanged
MTSS1	chr8	124550784	124728473	unchanged	unchanged	unchanged	unchanged	unchanged	unchanged	unchanged	unchanged
MTSS2	chr16	70661204	70686053	unchanged	unchanged	unchanged	unchanged	unchanged	unchanged	unchanged	unchanged
MTTP	chr4	99563761	99623999	unchanged	unchanged	unchanged	unchanged	unchanged	unchanged	unchanged	unchanged
MTURN	chr7	30134986	30162762	unchanged	unchanged	unchanged	unchanged	unchanged	unchanged	unchanged	unchanged
MTUS1	chr8	17643795	17800917	unchanged	unchanged	unchanged	unchanged	unchanged	down	down	down
MTUS2	chr13	28820348	29505947	unchanged	unchanged	up	up	up	up	up	up
MTX1	chr1	155208699	155213824	unchanged	unchanged	unchanged	unchanged	unchanged	unchanged	unchanged	unchanged
MTX1P1	chr1	155230975	155234325	unchanged	unchanged	unchanged	unchanged	unchanged	unchanged	unchanged	unchanged
MTX2	chr2	176269395	176338025	unchanged	unchanged	unchanged	unchanged	unchanged	unchanged	unchanged	unchanged
MTX3	chr5	79976716	79991262	unchanged	unchanged	unchanged	unchanged	unchanged	unchanged	unchanged	unchanged
MUC1	chr1	155185824	155192916	unchanged	unchanged	unchanged	unchanged	unchanged	unchanged	unchanged	unchanged
MUC12	chr7	100969623	101018949	up	up	up	up	up	up	up	up
MUC16	chr19	8848844	8981342	unchanged	unchanged	unchanged	unchanged	unchanged	unchanged	unchanged	unchanged
MUC19	chr12	40393395	40570832	unchanged	unchanged	unchanged	unchanged	unchanged	unchanged	unchanged	unchanged
MUC2	chr11	1074875	1110511	unchanged	unchanged	unchanged	unchanged	unchanged	unchanged	unchanged	unchanged
MUC20	chr3	195720884	195741123	unchanged	unchanged	up	unchanged	unchanged	up	unchanged	unchanged
MUC20P1	chr3	195614947	195620233	unchanged	unchanged	unchanged	unchanged	unchanged	unchanged	unchanged	unchanged
MUC3A	chr7	100949534	100968347	up	up	up	up	unchanged	unchanged	unchanged	unchanged
MUC5AC	chr11	1157953	1201138	unchanged	unchanged	unchanged	unchanged	unchanged	unchanged	unchanged	unchanged
MUC5B	chr11	1223066	1262172	up	unchanged	up	unchanged	unchanged	unchanged	up	unchanged
MUCL3	chr6	30934523	30954221	unchanged	unchanged	unchanged	unchanged	unchanged	unchanged	unchanged	unchanged
MUL1	chr1	20499448	20508151	unchanged	unchanged	unchanged	unchanged	unchanged	unchanged	unchanged	unchanged
MUS81	chr11	65857126	65867653	unchanged	unchanged	unchanged	unchanged	unchanged	unchanged	unchanged	unchanged
MUSTN1	chr3	52833114	52835019	unchanged	unchanged	unchanged	unchanged	unchanged	unchanged	unchanged	unchanged
MUTYH	chr1	45329163	45340893	unchanged	down	down	down	down	down	down	down
MVB12A	chr19	17405722	17433724	unchanged	unchanged	unchanged	unchanged	unchanged	unchanged	unchanged	unchanged
MVB12B	chr9	126326829	126507041	unchanged	unchanged	unchanged	down	down	down	down	down
MVD	chr16	88651935	88663161	unchanged	unchanged	unchanged	unchanged	unchanged	unchanged	unchanged	unchanged
MVK	chr12	109573255	109598125	unchanged	unchanged	unchanged	unchanged	unchanged	unchanged	unchanged	unchanged
MVP	chr16	29820394	29848039	down	unchanged	unchanged	unchanged	unchanged	unchanged	unchanged	unchanged
MX1	chr21	41420304	41459214	unchanged	unchanged	unchanged	unchanged	unchanged	unchanged	unchanged	unchanged
MX2	chr21	41361999	41409393	unchanged	unchanged	unchanged	unchanged	unchanged	unchanged	unchanged	unchanged
MXD1	chr2	69897688	69942945	unchanged	unchanged	unchanged	unchanged	unchanged	up	up	up
MXD3	chr5	177301461	177312757	unchanged	unchanged	unchanged	unchanged	unchanged	unchanged	unchanged	unchanged
MXD4	chr4	2247432	2262109	unchanged	unchanged	up	up	up	up	up	up
MXI1	chr10	110207605	110287365	unchanged	unchanged	unchanged	unchanged	unchanged	unchanged	unchanged	unchanged
MXRA7	chr17	76672551	76711016	unchanged	unchanged	unchanged	unchanged	unchanged	unchanged	unchanged	unchanged
MXRA8	chr1	1352689	1361777	unchanged	unchanged	unchanged	unchanged	unchanged	unchanged	unchanged	unchanged
MYADM	chr19	53864763	53876435	unchanged	unchanged	unchanged	unchanged	unchanged	unchanged	unchanged	unchanged
MYADML2	chr17	81939645	81947233	unchanged	unchanged	unchanged	unchanged	unchanged	unchanged	unchanged	unchanged
MYB	chr6	135181308	135219173	unchanged	unchanged	unchanged	unchanged	unchanged	unchanged	unchanged	unchanged
MYBBP1A	chr17	4538897	4555386	down	down	down	down	down	down	down	down
MYBL1	chr8	66562175	66614247	unchanged	unchanged	unchanged	unchanged	unchanged	unchanged	unchanged	unchanged
MYBL2	chr20	43667019	43716495	unchanged	unchanged	unchanged	down	unchanged	unchanged	unchanged	unchanged
MYBPC2	chr19	50432892	50466321	unchanged	unchanged	unchanged	unchanged	unchanged	unchanged	unchanged	unchanged
MYBPC3	chr11	47331406	47352702	unchanged	unchanged	unchanged	unchanged	unchanged	unchanged	unchanged	unchanged
MYC	chr8	127735434	127742951	unchanged	down	unchanged	unchanged	unchanged	unchanged	down	down
MYCBP	chr1	38862493	38873368	unchanged	unchanged	unchanged	unchanged	unchanged	unchanged	unchanged	unchanged
MYCBP2	chr13	77044657	77327094	unchanged	unchanged	unchanged	unchanged	unchanged	unchanged	unchanged	unchanged
MYCBPAP	chr17	50508384	50531501	unchanged	unchanged	unchanged	unchanged	unchanged	unchanged	unchanged	unchanged
MYCL	chr1	39895426	39902256	unchanged	unchanged	unchanged	unchanged	unchanged	unchanged	unchanged	unchanged
MYCT1	chr6	152697895	152724567	unchanged	unchanged	unchanged	unchanged	unchanged	unchanged	unchanged	unchanged
MYD88	chr3	38138478	38143022	unchanged	unchanged	unchanged	unchanged	down	unchanged	unchanged	unchanged
MYDGF	chr19	4641374	4670362	unchanged	unchanged	unchanged	unchanged	unchanged	unchanged	unchanged	unchanged
MYEF2	chr15	48134632	48178353	unchanged	unchanged	unchanged	unchanged	unchanged	unchanged	unchanged	unchanged
MYEOV	chr11	69294151	69367726	unchanged	unchanged	unchanged	unchanged	unchanged	unchanged	unchanged	unchanged
MYG1	chr12	53299695	53307177	unchanged	unchanged	unchanged	unchanged	unchanged	unchanged	unchanged	unchanged
MYH10	chr17	8474207	8630761	unchanged	unchanged	unchanged	unchanged	unchanged	unchanged	unchanged	unchanged
MYH11	chr16	15703135	15857028	unchanged	unchanged	unchanged	unchanged	unchanged	unchanged	unchanged	unchanged
MYH13	chr17	10300865	10373130	unchanged	unchanged	unchanged	unchanged	unchanged	unchanged	unchanged	unchanged
MYH14	chr19	50188186	50310542	unchanged	up	up	up	up	unchanged	unchanged	unchanged
MYH15	chr3	108380368	108529322	unchanged	unchanged	unchanged	down	down	down	down	down
MYH16	chr7	99238829	99311130	unchanged	unchanged	unchanged	unchanged	unchanged	unchanged	unchanged	unchanged
MYH2	chr17	10521148	10549700	unchanged	unchanged	unchanged	unchanged	unchanged	unchanged	unchanged	unchanged
MYH3	chr17	10628526	10657309	unchanged	unchanged	unchanged	unchanged	unchanged	unchanged	unchanged	unchanged
MYH4	chr17	10443290	10469559	unchanged	unchanged	unchanged	unchanged	unchanged	unchanged	unchanged	unchanged
MYH6	chr14	23381982	23408273	unchanged	unchanged	unchanged	unchanged	unchanged	unchanged	unchanged	unchanged
MYH7B	chr20	34955810	35002437	unchanged	unchanged	unchanged	unchanged	unchanged	unchanged	unchanged	unchanged
MYH9	chr22	36281280	36387967	unchanged	unchanged	unchanged	unchanged	unchanged	unchanged	unchanged	unchanged
MYL1	chr2	210290150	210315174	unchanged	unchanged	unchanged	unchanged	unchanged	unchanged	unchanged	unchanged
MYL10	chr7	101613330	101629296	unchanged	unchanged	unchanged	unchanged	unchanged	unchanged	unchanged	unchanged
MYL12A	chr18	3247481	3256236	unchanged	unchanged	unchanged	unchanged	unchanged	unchanged	unchanged	unchanged
MYL12AP1	chr8	93849561	93850075	unchanged	unchanged	unchanged	unchanged	unchanged	unchanged	unchanged	unchanged
MYL12B	chr18	3261479	3278461	unchanged	unchanged	unchanged	unchanged	unchanged	unchanged	unchanged	unchanged
MYL12BP1	chr15	42571927	42572433	unchanged	unchanged	unchanged	unchanged	unchanged	unchanged	unchanged	unchanged
MYL2	chr12	110910819	110921443	unchanged	unchanged	unchanged	unchanged	unchanged	unchanged	unchanged	unchanged
MYL3	chr3	46835111	46882172	unchanged	unchanged	unchanged	unchanged	unchanged	unchanged	unchanged	unchanged
MYL5	chr4	673580	682033	unchanged	unchanged	unchanged	unchanged	unchanged	unchanged	unchanged	unchanged
MYL6	chr12	56158346	56163496	unchanged	unchanged	unchanged	unchanged	unchanged	unchanged	unchanged	unchanged
MYL6B	chr12	56152256	56159647	unchanged	unchanged	unchanged	unchanged	unchanged	unchanged	unchanged	unchanged
MYL6P3	chr10	65169438	65169869	unchanged	unchanged	unchanged	unchanged	unchanged	unchanged	unchanged	unchanged
MYL6P5	chr17	71620978	71621436	unchanged	unchanged	unchanged	unchanged	unchanged	unchanged	unchanged	unchanged
MYL7	chr7	44138864	44141332	unchanged	unchanged	unchanged	unchanged	unchanged	unchanged	unchanged	unchanged
MYL8P	chr6	33338978	33339495	unchanged	unchanged	unchanged	unchanged	unchanged	unchanged	unchanged	unchanged
MYL9	chr20	36541497	36551447	unchanged	unchanged	unchanged	unchanged	unchanged	unchanged	unchanged	unchanged
MYLIP	chr6	16129086	16148248	unchanged	unchanged	unchanged	up	unchanged	up	up	up
MYLK	chr3	123610049	123884332	unchanged	unchanged	unchanged	unchanged	unchanged	unchanged	unchanged	unchanged
MYLK2	chr20	31819308	31834689	unchanged	unchanged	unchanged	unchanged	unchanged	unchanged	unchanged	unchanged
MYLK3	chr16	46702282	46790407	unchanged	unchanged	unchanged	unchanged	unchanged	unchanged	unchanged	unchanged
MYLK4	chr6	2663629	2750922	unchanged	unchanged	unchanged	unchanged	unchanged	unchanged	unchanged	unchanged
MYLPF	chr16	30370934	30377991	unchanged	unchanged	unchanged	unchanged	unchanged	unchanged	unchanged	unchanged
MYNN	chr3	169772831	169789716	unchanged	unchanged	unchanged	unchanged	unchanged	unchanged	unchanged	unchanged
MYO10	chr5	16661907	16936288	unchanged	unchanged	unchanged	unchanged	unchanged	unchanged	unchanged	unchanged
MYO15A	chr17	18108706	18179802	up	unchanged	unchanged	up	up	unchanged	unchanged	unchanged
MYO15B	chr17	75588058	75626849	unchanged	unchanged	unchanged	unchanged	unchanged	unchanged	unchanged	unchanged
MYO16	chr13	108596152	109208005	unchanged	unchanged	unchanged	unchanged	unchanged	unchanged	unchanged	unchanged
MYO18A	chr17	29071124	29180412	unchanged	unchanged	unchanged	unchanged	unchanged	unchanged	unchanged	unchanged
MYO18B	chr22	25742144	26031045	unchanged	unchanged	unchanged	unchanged	unchanged	unchanged	unchanged	unchanged
MYO19	chr17	36495633	36543435	unchanged	unchanged	down	down	down	down	down	down
MYO1A	chr12	57028517	57051198	unchanged	unchanged	unchanged	unchanged	unchanged	unchanged	unchanged	unchanged
MYO1B	chr2	191245185	191425389	unchanged	unchanged	unchanged	unchanged	unchanged	unchanged	unchanged	unchanged
MYO1C	chr17	1464186	1492686	unchanged	unchanged	unchanged	unchanged	unchanged	unchanged	unchanged	unchanged
MYO1D	chr17	32492522	32877177	unchanged	unchanged	unchanged	unchanged	unchanged	unchanged	unchanged	unchanged
MYO1E	chr15	59132434	59372871	unchanged	unchanged	unchanged	unchanged	unchanged	unchanged	unchanged	unchanged
MYO1F	chr19	8520778	8577577	unchanged	unchanged	unchanged	unchanged	up	unchanged	unchanged	unchanged
MYO1G	chr7	44962662	44979088	unchanged	unchanged	unchanged	unchanged	unchanged	unchanged	unchanged	unchanged
MYO1H	chr12	109347903	109455523	unchanged	unchanged	unchanged	unchanged	unchanged	unchanged	unchanged	unchanged
MYO3B	chr2	170178145	170655171	unchanged	unchanged	unchanged	unchanged	unchanged	unchanged	unchanged	unchanged
MYO5A	chr15	52307283	52529050	unchanged	unchanged	unchanged	unchanged	unchanged	unchanged	unchanged	unchanged
MYO5B	chr18	49822789	50195147	unchanged	unchanged	unchanged	unchanged	unchanged	unchanged	unchanged	unchanged
MYO5BP1	chr9	41292887	41294125	unchanged	unchanged	unchanged	unchanged	unchanged	unchanged	unchanged	unchanged
MYO5BP2	chr9	62857208	62858484	unchanged	unchanged	unchanged	unchanged	unchanged	unchanged	unchanged	unchanged
MYO5C	chr15	52192322	52295804	unchanged	down	down	down	down	down	down	down
MYO6	chr6	75749192	75919537	unchanged	unchanged	unchanged	unchanged	unchanged	unchanged	unchanged	unchanged
MYO7A	chr11	77128246	77215241	unchanged	unchanged	unchanged	unchanged	unchanged	unchanged	unchanged	unchanged
MYO7B	chr2	127535802	127637729	unchanged	unchanged	unchanged	unchanged	unchanged	unchanged	unchanged	unchanged
MYO9A	chr15	71822291	72118577	up	up	up	unchanged	unchanged	up	unchanged	unchanged
MYO9B	chr19	17075781	17214537	unchanged	unchanged	unchanged	unchanged	unchanged	unchanged	unchanged	unchanged
MYOCOS	chr1	171600621	171638799	unchanged	unchanged	unchanged	unchanged	unchanged	unchanged	unchanged	unchanged
MYOF	chr10	93306429	93482334	unchanged	down	down	down	down	down	down	down
MYOM1	chr18	3066807	3219968	unchanged	unchanged	unchanged	unchanged	unchanged	unchanged	unchanged	unchanged
MYOM2	chr8	2045046	2165552	unchanged	down	unchanged	up	unchanged	unchanged	unchanged	unchanged
MYOM3	chr1	24056035	24112135	unchanged	unchanged	unchanged	unchanged	unchanged	unchanged	unchanged	unchanged
MYORG	chr9	34366666	34376898	unchanged	up	up	up	up	up	unchanged	up
MYOT	chr5	137867858	137887851	unchanged	unchanged	unchanged	unchanged	unchanged	unchanged	unchanged	unchanged
MYOZ3	chr5	150660882	150679368	unchanged	unchanged	unchanged	unchanged	unchanged	unchanged	unchanged	unchanged
MYPN	chr10	68106117	68212017	unchanged	unchanged	unchanged	unchanged	unchanged	unchanged	unchanged	unchanged
MYPOP	chr19	45890023	45902613	unchanged	unchanged	unchanged	unchanged	unchanged	unchanged	unchanged	unchanged
MYRF	chr11	61752636	61788518	unchanged	unchanged	unchanged	unchanged	unchanged	unchanged	down	down
MYRFL	chr12	69825227	69959097	unchanged	unchanged	unchanged	unchanged	unchanged	unchanged	unchanged	unchanged
MYRIP	chr3	39808914	40260321	unchanged	unchanged	unchanged	unchanged	unchanged	unchanged	unchanged	unchanged
MYSM1	chr1	58643440	58700077	unchanged	unchanged	unchanged	unchanged	unchanged	unchanged	unchanged	unchanged
MYT1	chr20	64102394	64242253	unchanged	unchanged	down	unchanged	unchanged	unchanged	unchanged	unchanged
MYT1L	chr2	1789113	2331664	unchanged	unchanged	unchanged	unchanged	unchanged	unchanged	unchanged	unchanged
MYZAP	chr15	57591904	57685364	unchanged	up	up	unchanged	unchanged	unchanged	unchanged	unchanged
MZB1	chr5	139387467	139390081	unchanged	unchanged	unchanged	unchanged	unchanged	unchanged	unchanged	unchanged
MZF1	chr19	58561931	58573575	unchanged	unchanged	unchanged	unchanged	unchanged	unchanged	unchanged	unchanged
MZT1	chr13	72708367	72727629	unchanged	unchanged	unchanged	unchanged	unchanged	unchanged	unchanged	unchanged
MZT2A	chr2	131464900	131492743	down	down	down	unchanged	unchanged	unchanged	unchanged	unchanged
MZT2B	chr2	130181737	130190729	unchanged	unchanged	unchanged	unchanged	unchanged	unchanged	unchanged	unchanged
N4BP1	chr16	48538726	48620148	unchanged	unchanged	unchanged	unchanged	unchanged	unchanged	unchanged	unchanged
N4BP2	chr4	40056850	40158252	unchanged	unchanged	unchanged	unchanged	unchanged	unchanged	unchanged	unchanged
N4BP2L1	chr13	32400723	32428311	unchanged	unchanged	unchanged	unchanged	unchanged	unchanged	unchanged	unchanged
N4BP2L2	chr13	32432417	32538885	unchanged	unchanged	unchanged	unchanged	unchanged	unchanged	unchanged	unchanged
N4BP3	chr5	178113532	178126081	unchanged	unchanged	unchanged	unchanged	unchanged	unchanged	unchanged	unchanged
N6AMT1	chr21	28872191	28885371	unchanged	unchanged	unchanged	unchanged	unchanged	unchanged	unchanged	unchanged
NAA10	chrX	153929225	153935080	unchanged	unchanged	unchanged	unchanged	unchanged	unchanged	unchanged	unchanged
NAA15	chr4	139301505	139420033	unchanged	unchanged	unchanged	unchanged	unchanged	unchanged	unchanged	unchanged
NAA16	chr13	41311267	41377030	unchanged	unchanged	unchanged	unchanged	unchanged	unchanged	unchanged	unchanged
NAA20	chr20	20017310	20033655	unchanged	unchanged	unchanged	unchanged	unchanged	unchanged	unchanged	unchanged
NAA25	chr12	112026689	112108796	unchanged	unchanged	down	down	down	unchanged	unchanged	unchanged
NAA30	chr14	57390544	57415906	unchanged	unchanged	unchanged	unchanged	unchanged	unchanged	unchanged	unchanged
NAA35	chr9	85941146	86025462	unchanged	unchanged	unchanged	unchanged	unchanged	unchanged	unchanged	unchanged
NAA38	chr17	7856685	7885238	unchanged	unchanged	unchanged	unchanged	unchanged	unchanged	unchanged	unchanged
NAA40	chr11	63938959	63957319	unchanged	unchanged	unchanged	unchanged	unchanged	unchanged	unchanged	unchanged
NAA50	chr3	113716458	113746300	unchanged	unchanged	unchanged	unchanged	unchanged	unchanged	unchanged	unchanged
NAA60	chr16	3443649	3486953	unchanged	unchanged	unchanged	unchanged	unchanged	unchanged	unchanged	unchanged
NAA80	chr3	50296402	50299416	unchanged	unchanged	unchanged	unchanged	unchanged	unchanged	unchanged	unchanged
NAAA	chr4	75913660	75941013	unchanged	unchanged	unchanged	unchanged	unchanged	unchanged	unchanged	unchanged
NAALAD2	chr11	90131515	90192894	unchanged	unchanged	unchanged	unchanged	unchanged	unchanged	unchanged	unchanged
NAALADL1	chr11	65044818	65058553	unchanged	unchanged	unchanged	unchanged	unchanged	unchanged	unchanged	unchanged
NAALADL2	chr3	174438573	175810548	unchanged	unchanged	unchanged	unchanged	unchanged	unchanged	unchanged	unchanged
NAB1	chr2	190646746	190692766	up	unchanged	unchanged	unchanged	unchanged	unchanged	unchanged	unchanged
NAB2	chr12	57089043	57095476	unchanged	unchanged	unchanged	unchanged	unchanged	unchanged	unchanged	unchanged
NABP1	chr2	191678068	191741097	unchanged	unchanged	unchanged	unchanged	unchanged	unchanged	unchanged	unchanged
NABP2	chr12	56222015	56229854	unchanged	unchanged	unchanged	unchanged	unchanged	unchanged	unchanged	unchanged
NACA	chr12	56712427	56731628	unchanged	unchanged	unchanged	unchanged	unchanged	unchanged	unchanged	unchanged
NACA2	chr17	61590421	61591219	unchanged	unchanged	unchanged	unchanged	unchanged	unchanged	unchanged	unchanged
NACA3P	chr4	164943290	164943937	unchanged	down	unchanged	unchanged	unchanged	unchanged	unchanged	unchanged
NACA4P	chr8	101361794	101372707	unchanged	unchanged	unchanged	unchanged	unchanged	unchanged	unchanged	unchanged
NACAD	chr7	45080437	45088969	unchanged	unchanged	unchanged	unchanged	unchanged	unchanged	unchanged	unchanged
NACAP2	chr10	119997086	119997709	unchanged	unchanged	unchanged	unchanged	unchanged	unchanged	unchanged	unchanged
NACAP8	chr12	93124063	93124543	unchanged	unchanged	unchanged	unchanged	unchanged	unchanged	unchanged	unchanged
NACC1	chr19	13116862	13141147	unchanged	unchanged	unchanged	unchanged	unchanged	unchanged	down	down
NACC2	chr9	136006537	136095289	unchanged	unchanged	unchanged	unchanged	unchanged	down	down	down
NADK	chr1	1751232	1780457	unchanged	unchanged	unchanged	unchanged	unchanged	unchanged	unchanged	unchanged
NADK2	chr5	36192589	36242279	unchanged	unchanged	unchanged	unchanged	unchanged	unchanged	unchanged	unchanged
NADSYN1	chr11	71453109	71524107	unchanged	unchanged	unchanged	unchanged	unchanged	unchanged	unchanged	unchanged
NAE1	chr16	66802875	66873256	unchanged	unchanged	down	down	down	unchanged	down	down
NAF1	chr4	163110073	163166890	unchanged	unchanged	down	down	unchanged	unchanged	unchanged	unchanged
NAGA	chr22	42058334	42070842	unchanged	unchanged	unchanged	unchanged	unchanged	unchanged	unchanged	unchanged
NAGK	chr2	71064344	71079808	unchanged	unchanged	unchanged	unchanged	unchanged	unchanged	unchanged	unchanged
NAGLU	chr17	42536241	42544449	unchanged	unchanged	unchanged	unchanged	unchanged	unchanged	unchanged	unchanged
NAGPA	chr16	5024844	5034141	down	down	down	down	down	down	unchanged	unchanged
NAGS	chr17	44004622	44009068	unchanged	unchanged	unchanged	unchanged	unchanged	unchanged	unchanged	unchanged
NAIF1	chr9	128061233	128068206	unchanged	unchanged	unchanged	unchanged	unchanged	unchanged	unchanged	unchanged
NAIP	chr5	70968166	71025339	unchanged	unchanged	unchanged	unchanged	unchanged	unchanged	unchanged	unchanged
NAIPP1	chr5	70462244	70479215	unchanged	unchanged	unchanged	unchanged	unchanged	unchanged	unchanged	unchanged
NAIPP4	chr5	71102898	71128753	unchanged	unchanged	unchanged	unchanged	unchanged	unchanged	unchanged	unchanged
NALCN	chr13	101053776	101416508	unchanged	unchanged	unchanged	unchanged	unchanged	unchanged	unchanged	unchanged
NAMPT	chr7	106248298	106286326	unchanged	unchanged	unchanged	unchanged	unchanged	unchanged	unchanged	unchanged
NAMPTP1	chr10	36521721	36524234	unchanged	unchanged	unchanged	unchanged	unchanged	unchanged	unchanged	unchanged
NANOG	chr12	7787794	7799146	unchanged	unchanged	unchanged	unchanged	unchanged	unchanged	unchanged	unchanged
NANOGNBP3	chrX	101337725	101338289	unchanged	unchanged	unchanged	unchanged	unchanged	unchanged	unchanged	unchanged
NANOGP1	chr12	7890801	7900140	unchanged	unchanged	unchanged	unchanged	unchanged	unchanged	unchanged	unchanged
NANOS1	chr10	119029714	119033730	unchanged	unchanged	up	up	up	unchanged	up	unchanged
NANOS2	chr19	45913214	45914778	unchanged	unchanged	unchanged	unchanged	unchanged	unchanged	unchanged	unchanged
NANOS3	chr19	13862063	13880757	unchanged	unchanged	unchanged	unchanged	unchanged	unchanged	unchanged	unchanged
NANP	chr20	25612935	25624014	unchanged	unchanged	unchanged	unchanged	unchanged	unchanged	unchanged	unchanged
NANS	chr9	98056732	98083077	unchanged	unchanged	unchanged	unchanged	unchanged	unchanged	unchanged	unchanged
NAP1L1	chr12	76036585	76084735	unchanged	unchanged	unchanged	unchanged	unchanged	unchanged	unchanged	unchanged
NAP1L1P1	chr11	126067539	126068601	unchanged	unchanged	unchanged	unchanged	unchanged	unchanged	unchanged	unchanged
NAP1L1P3	chr3	120805866	120806745	unchanged	unchanged	unchanged	unchanged	unchanged	unchanged	unchanged	unchanged
NAP1L4	chr11	2944431	2992377	unchanged	unchanged	unchanged	unchanged	unchanged	unchanged	unchanged	unchanged
NAP1L4P3	chr13	47763460	47764606	unchanged	unchanged	unchanged	unchanged	unchanged	unchanged	unchanged	unchanged
NAP1L5	chr4	88695913	88697829	unchanged	up	up	up	up	up	up	up
NAPA	chr19	47487637	47515091	unchanged	unchanged	unchanged	unchanged	unchanged	unchanged	unchanged	unchanged
NAPB	chr20	23374519	23421519	unchanged	unchanged	unchanged	unchanged	unchanged	unchanged	unchanged	unchanged
NAPEPLD	chr7	103099776	103149560	unchanged	unchanged	unchanged	unchanged	unchanged	unchanged	unchanged	unchanged
NAPG	chr18	10525905	10552764	unchanged	unchanged	unchanged	unchanged	unchanged	unchanged	unchanged	unchanged
NAPRT	chr8	143574785	143578649	unchanged	down	down	unchanged	unchanged	unchanged	unchanged	unchanged
NAPSA	chr19	50358477	50365830	unchanged	unchanged	unchanged	unchanged	unchanged	unchanged	unchanged	unchanged
NARF	chr17	82458180	82490537	unchanged	unchanged	unchanged	unchanged	unchanged	unchanged	up	up
NARS1	chr18	57600656	57622213	unchanged	unchanged	unchanged	unchanged	unchanged	unchanged	unchanged	unchanged
NARS2	chr11	78435968	78574874	unchanged	unchanged	unchanged	unchanged	unchanged	unchanged	unchanged	unchanged
NASP	chr1	45583846	45618904	unchanged	down	down	down	down	down	unchanged	unchanged
NAT1	chr8	18170477	18223689	unchanged	unchanged	unchanged	up	up	up	up	up
NAT10	chr11	34105617	34147670	unchanged	down	down	down	down	down	down	down
NAT14	chr19	55485188	55487568	unchanged	unchanged	unchanged	unchanged	unchanged	unchanged	unchanged	unchanged
NAT16	chr7	101170496	101180293	unchanged	unchanged	unchanged	unchanged	unchanged	unchanged	unchanged	unchanged
NAT2	chr8	18391282	18401218	unchanged	unchanged	unchanged	unchanged	unchanged	unchanged	unchanged	unchanged
NAT8L	chr4	2059327	2069089	unchanged	unchanged	unchanged	unchanged	unchanged	unchanged	unchanged	unchanged
NAT9	chr17	74770529	74776367	unchanged	unchanged	unchanged	unchanged	unchanged	unchanged	unchanged	unchanged
NATD1	chr17	21238870	21253410	unchanged	up	up	up	up	up	up	up
NAV1	chr1	201622885	201826969	unchanged	unchanged	unchanged	unchanged	unchanged	unchanged	unchanged	unchanged
NAV2	chr11	19350724	20121601	up	unchanged	unchanged	unchanged	up	up	up	up
NAV3	chr12	77324641	78213010	unchanged	unchanged	unchanged	unchanged	unchanged	unchanged	unchanged	unchanged
NAXD	chr13	110615460	110639993	unchanged	unchanged	unchanged	unchanged	unchanged	unchanged	unchanged	unchanged
NAXE	chr1	156591762	156594299	unchanged	unchanged	unchanged	unchanged	unchanged	unchanged	unchanged	unchanged
NBAS	chr2	15166914	15561334	unchanged	unchanged	unchanged	unchanged	unchanged	unchanged	unchanged	unchanged
NBDY	chrX	56729241	56819179	unchanged	unchanged	unchanged	unchanged	unchanged	unchanged	unchanged	unchanged
NBEA	chr13	34942287	35673022	unchanged	up	up	up	unchanged	unchanged	up	unchanged
NBEAL1	chr2	203014879	203226378	down	unchanged	unchanged	unchanged	unchanged	unchanged	unchanged	unchanged
NBEAL2	chr3	46979666	47009704	unchanged	unchanged	unchanged	unchanged	unchanged	unchanged	unchanged	unchanged
NBEAP1	chr15	20657638	20688408	unchanged	unchanged	unchanged	unchanged	unchanged	unchanged	unchanged	unchanged
NBL1	chr1	19596979	19658456	unchanged	unchanged	unchanged	unchanged	unchanged	unchanged	unchanged	unchanged
NBN	chr8	89933331	90003228	unchanged	unchanged	unchanged	unchanged	unchanged	unchanged	unchanged	unchanged
NBPF1	chr1	16562319	16613562	unchanged	unchanged	unchanged	unchanged	unchanged	unchanged	unchanged	unchanged
NBPF10	chr1	146064711	146229000	down	unchanged	unchanged	unchanged	unchanged	unchanged	unchanged	unchanged
NBPF11	chr1	148102046	148152322	unchanged	unchanged	down	down	unchanged	unchanged	unchanged	unchanged
NBPF12	chr1	146938744	146996202	unchanged	unchanged	unchanged	unchanged	unchanged	unchanged	unchanged	unchanged
NBPF14	chr1	148531385	148679742	up	unchanged	unchanged	unchanged	unchanged	unchanged	unchanged	unchanged
NBPF15	chr1	144421386	144461674	unchanged	unchanged	unchanged	unchanged	unchanged	unchanged	unchanged	unchanged
NBPF19	chr1	149475338	149556361	unchanged	unchanged	unchanged	unchanged	unchanged	unchanged	unchanged	unchanged
NBPF20	chr1	145289900	145405778	unchanged	up	unchanged	unchanged	unchanged	unchanged	unchanged	unchanged
NBPF25P	chr1	145572345	145607858	unchanged	unchanged	unchanged	unchanged	unchanged	unchanged	unchanged	unchanged
NBPF26	chr1	120723949	120842110	unchanged	unchanged	unchanged	unchanged	unchanged	unchanged	unchanged	unchanged
NBPF2P	chr1	21424625	21427967	unchanged	unchanged	unchanged	unchanged	unchanged	unchanged	unchanged	unchanged
NBPF3	chr1	21440128	21485005	unchanged	unchanged	unchanged	unchanged	unchanged	unchanged	unchanged	unchanged
NBPF8	chr1	120419850	120467739	unchanged	unchanged	unchanged	unchanged	unchanged	unchanged	unchanged	unchanged
NBPF9	chr1	149054027	149103561	unchanged	unchanged	unchanged	unchanged	unchanged	unchanged	unchanged	unchanged
NBR1	chr17	43170481	43211689	down	unchanged	unchanged	unchanged	unchanged	unchanged	unchanged	unchanged
NCALD	chr8	101686542	102124907	unchanged	unchanged	up	up	up	up	up	up
NCAM1	chr11	112961247	113278436	unchanged	up	up	up	up	up	up	up
NCAN	chr19	19211958	19252233	unchanged	unchanged	unchanged	unchanged	unchanged	unchanged	unchanged	unchanged
NCAPD2	chr12	6493356	6531955	unchanged	unchanged	unchanged	unchanged	unchanged	unchanged	unchanged	unchanged
NCAPD3	chr11	134150113	134225454	unchanged	unchanged	unchanged	unchanged	unchanged	unchanged	unchanged	unchanged
NCAPG	chr4	17810979	17844865	unchanged	unchanged	unchanged	unchanged	unchanged	unchanged	unchanged	unchanged
NCAPG2	chr7	158631169	158704804	unchanged	unchanged	unchanged	unchanged	unchanged	unchanged	unchanged	unchanged
NCAPH	chr2	96335766	96377091	unchanged	unchanged	unchanged	down	down	down	down	down
NCAPH2	chr22	50508224	50524780	unchanged	unchanged	unchanged	unchanged	unchanged	unchanged	unchanged	unchanged
NCBP1	chr9	97633668	97673748	unchanged	unchanged	unchanged	unchanged	unchanged	unchanged	unchanged	unchanged
NCBP2	chr3	196935402	196942594	unchanged	unchanged	unchanged	unchanged	unchanged	unchanged	unchanged	unchanged
NCBP2AS2	chr3	196942674	196943543	unchanged	unchanged	unchanged	unchanged	unchanged	unchanged	unchanged	unchanged
NCBP3	chr17	3802158	3846246	unchanged	unchanged	unchanged	unchanged	unchanged	unchanged	unchanged	unchanged
NCCRP1	chr19	39196964	39201884	unchanged	unchanged	unchanged	unchanged	unchanged	unchanged	unchanged	unchanged
NCDN	chr1	35557473	35567274	unchanged	unchanged	unchanged	unchanged	unchanged	unchanged	unchanged	unchanged
NCEH1	chr3	172630249	172711218	up	up	unchanged	unchanged	unchanged	unchanged	unchanged	unchanged
NCF1	chr7	74773962	74789376	unchanged	unchanged	unchanged	unchanged	unchanged	unchanged	unchanged	unchanged
NCF2	chr1	183555562	183590876	unchanged	unchanged	unchanged	unchanged	unchanged	unchanged	unchanged	unchanged
NCF4	chr22	36860988	36878017	unchanged	unchanged	unchanged	unchanged	unchanged	unchanged	unchanged	unchanged
NCK1	chr3	136862208	136951606	unchanged	unchanged	unchanged	unchanged	unchanged	unchanged	unchanged	unchanged
NCK2	chr2	105744912	105894274	unchanged	unchanged	unchanged	unchanged	unchanged	unchanged	unchanged	unchanged
NCKAP1	chr2	182909115	183038858	unchanged	unchanged	unchanged	unchanged	unchanged	unchanged	unchanged	unchanged
NCKAP1L	chr12	54497752	54548243	unchanged	unchanged	unchanged	unchanged	unchanged	unchanged	unchanged	unchanged
NCKAP5L	chr12	49791146	49828750	unchanged	unchanged	unchanged	up	up	up	up	up
NCKIPSD	chr3	48673844	48686364	unchanged	unchanged	unchanged	unchanged	unchanged	unchanged	unchanged	unchanged
NCL	chr2	231453531	231483641	unchanged	down	down	down	down	down	down	down
NCLN	chr19	3185563	3209575	unchanged	unchanged	unchanged	unchanged	unchanged	unchanged	unchanged	unchanged
NCLP1	chr9	136812788	136815536	unchanged	unchanged	unchanged	unchanged	unchanged	unchanged	unchanged	unchanged
NCMAP	chr1	24556087	24609328	unchanged	unchanged	up	unchanged	unchanged	unchanged	unchanged	unchanged
NCOA1	chr2	24491914	24770702	unchanged	unchanged	unchanged	unchanged	unchanged	unchanged	unchanged	unchanged
NCOA2	chr8	70109782	70403808	unchanged	unchanged	down	unchanged	down	unchanged	down	unchanged
NCOA3	chr20	47501887	47656877	unchanged	unchanged	unchanged	unchanged	unchanged	unchanged	unchanged	unchanged
NCOA4	chr10	46005088	46030714	unchanged	unchanged	unchanged	unchanged	unchanged	unchanged	unchanged	unchanged
NCOA5	chr20	46060991	46089962	unchanged	unchanged	unchanged	unchanged	unchanged	unchanged	unchanged	unchanged
NCOA6	chr20	34689097	34825651	unchanged	unchanged	unchanged	unchanged	unchanged	unchanged	unchanged	unchanged
NCOA7	chr6	125781161	125932034	unchanged	unchanged	unchanged	unchanged	unchanged	unchanged	unchanged	unchanged
NCOR1	chr17	16029157	16218185	unchanged	unchanged	unchanged	unchanged	unchanged	unchanged	unchanged	unchanged
NCOR2	chr12	124324415	124567589	unchanged	unchanged	unchanged	unchanged	unchanged	unchanged	unchanged	unchanged
NCR1	chr19	54906148	54916140	unchanged	unchanged	unchanged	unchanged	unchanged	unchanged	unchanged	unchanged
NCR3LG1	chr11	17351800	17377341	unchanged	unchanged	unchanged	unchanged	unchanged	unchanged	unchanged	unchanged
NCS1	chr9	130172404	130237303	unchanged	unchanged	down	down	down	down	down	down
NCSTN	chr1	160343316	160358952	unchanged	unchanged	down	down	down	down	down	down
NDC1	chr1	53765478	53838463	unchanged	unchanged	down	down	down	down	down	down
NDC80	chr18	2571557	2616635	unchanged	unchanged	unchanged	down	down	down	down	down
NDE1	chr16	15643267	15734691	unchanged	unchanged	unchanged	unchanged	unchanged	unchanged	unchanged	unchanged
NDE1P2	chr13	36804198	36805302	unchanged	unchanged	unchanged	unchanged	unchanged	unchanged	unchanged	unchanged
NDEL1	chr17	8413131	8490411	unchanged	unchanged	unchanged	unchanged	unchanged	unchanged	unchanged	unchanged
NDFIP1	chr5	142108779	142154440	unchanged	unchanged	unchanged	unchanged	unchanged	unchanged	unchanged	unchanged
NDFIP2	chr13	79481124	79556075	unchanged	unchanged	unchanged	unchanged	unchanged	unchanged	unchanged	unchanged
NDNF	chr4	121035613	121073021	unchanged	unchanged	unchanged	unchanged	unchanged	unchanged	unchanged	unchanged
NDOR1	chr9	137205685	137217009	unchanged	unchanged	unchanged	unchanged	unchanged	unchanged	unchanged	unchanged
NDP	chrX	43948776	43973395	unchanged	unchanged	unchanged	unchanged	unchanged	unchanged	unchanged	unchanged
NDRG1	chr8	133237175	133302022	up	up	up	unchanged	unchanged	unchanged	unchanged	unchanged
NDRG2	chr14	21016763	21070872	unchanged	unchanged	unchanged	unchanged	unchanged	unchanged	unchanged	unchanged
NDRG3	chr20	36651766	36746090	unchanged	unchanged	unchanged	unchanged	unchanged	unchanged	unchanged	unchanged
NDRG4	chr16	58462846	58513628	unchanged	up	up	up	up	up	up	up
NDST1	chr5	150485818	150558211	unchanged	down	down	down	down	down	down	down
NDST2	chr10	73801911	73811798	unchanged	unchanged	unchanged	unchanged	unchanged	unchanged	unchanged	unchanged
NDST3	chr4	118033618	118258634	unchanged	unchanged	unchanged	unchanged	unchanged	unchanged	unchanged	unchanged
NDST4	chr4	114827763	115113876	unchanged	unchanged	unchanged	unchanged	unchanged	unchanged	unchanged	unchanged
NDUFA1	chrX	119871832	119876662	down	unchanged	unchanged	unchanged	unchanged	unchanged	unchanged	unchanged
NDUFA10	chr2	239892450	240025345	unchanged	unchanged	unchanged	unchanged	unchanged	unchanged	unchanged	unchanged
NDUFA11	chr19	5891276	5904006	unchanged	unchanged	unchanged	unchanged	unchanged	unchanged	unchanged	unchanged
NDUFA12	chr12	94897055	95003748	unchanged	unchanged	unchanged	unchanged	unchanged	unchanged	unchanged	unchanged
NDUFA13	chr19	19515736	19529054	down	down	unchanged	unchanged	unchanged	unchanged	unchanged	unchanged
NDUFA2	chr5	140638740	140647771	unchanged	unchanged	unchanged	unchanged	unchanged	unchanged	unchanged	unchanged
NDUFA3	chr19	54102728	54109257	unchanged	unchanged	unchanged	unchanged	unchanged	unchanged	unchanged	unchanged
NDUFA4	chr7	10931943	10940153	unchanged	unchanged	unchanged	unchanged	unchanged	unchanged	unchanged	unchanged
NDUFA4L2	chr12	57234903	57240715	down	down	unchanged	unchanged	unchanged	unchanged	unchanged	unchanged
NDUFA5	chr7	123536997	123557904	unchanged	unchanged	unchanged	unchanged	unchanged	unchanged	unchanged	unchanged
NDUFA6	chr22	42085526	42090884	up	up	unchanged	unchanged	unchanged	unchanged	unchanged	unchanged
NDUFA7	chr19	8308768	8321375	unchanged	unchanged	unchanged	unchanged	unchanged	unchanged	unchanged	unchanged
NDUFA8	chr9	122144058	122159779	unchanged	unchanged	unchanged	unchanged	unchanged	unchanged	unchanged	unchanged
NDUFA9	chr12	4649095	4694317	unchanged	unchanged	unchanged	unchanged	unchanged	unchanged	unchanged	unchanged
NDUFAB1	chr16	23581014	23596316	unchanged	unchanged	unchanged	unchanged	unchanged	unchanged	unchanged	unchanged
NDUFAF1	chr15	41387353	41402519	unchanged	unchanged	unchanged	unchanged	unchanged	unchanged	unchanged	unchanged
NDUFAF2	chr5	60945205	61153026	unchanged	down	unchanged	unchanged	unchanged	unchanged	unchanged	unchanged
NDUFAF3	chr3	49020459	49023495	unchanged	unchanged	unchanged	unchanged	unchanged	unchanged	unchanged	unchanged
NDUFAF4	chr6	96889315	96897891	unchanged	unchanged	unchanged	unchanged	unchanged	unchanged	unchanged	unchanged
NDUFAF5	chr20	13785007	13821580	unchanged	unchanged	unchanged	unchanged	unchanged	unchanged	unchanged	unchanged
NDUFAF6	chr8	94895767	95116455	down	unchanged	unchanged	unchanged	unchanged	unchanged	unchanged	unchanged
NDUFAF7	chr2	37231631	37253403	unchanged	unchanged	unchanged	unchanged	unchanged	unchanged	unchanged	unchanged
NDUFAF8	chr17	81239305	81241310	unchanged	unchanged	unchanged	unchanged	unchanged	unchanged	unchanged	unchanged
NDUFB1	chr14	92116122	92121917	unchanged	unchanged	unchanged	unchanged	unchanged	unchanged	unchanged	unchanged
NDUFB10	chr16	1959538	1961975	unchanged	unchanged	unchanged	unchanged	unchanged	unchanged	unchanged	unchanged
NDUFB11	chrX	47142216	47145038	unchanged	unchanged	unchanged	unchanged	unchanged	unchanged	unchanged	unchanged
NDUFB2	chr7	140690777	140722790	unchanged	unchanged	unchanged	unchanged	unchanged	unchanged	unchanged	unchanged
NDUFB3	chr2	201071433	201085750	unchanged	unchanged	unchanged	unchanged	unchanged	unchanged	unchanged	unchanged
NDUFB4	chr3	120596328	120602507	unchanged	unchanged	unchanged	unchanged	unchanged	unchanged	unchanged	unchanged
NDUFB5	chr3	179604690	179627647	unchanged	unchanged	unchanged	unchanged	unchanged	unchanged	unchanged	unchanged
NDUFB6	chr9	32553001	32573184	unchanged	unchanged	unchanged	unchanged	unchanged	unchanged	unchanged	unchanged
NDUFB7	chr19	14566078	14572066	unchanged	unchanged	unchanged	unchanged	unchanged	unchanged	unchanged	unchanged
NDUFB8	chr10	100523740	100530000	down	unchanged	unchanged	unchanged	unchanged	unchanged	unchanged	unchanged
NDUFB8P2	chr17	59885015	59885552	unchanged	unchanged	unchanged	unchanged	unchanged	unchanged	unchanged	unchanged
NDUFB9	chr8	124539101	124580648	unchanged	unchanged	unchanged	unchanged	unchanged	unchanged	unchanged	unchanged
NDUFB9P2	chr7	131753746	131754252	unchanged	unchanged	unchanged	unchanged	unchanged	unchanged	unchanged	unchanged
NDUFC1	chr4	139266880	139302551	unchanged	unchanged	unchanged	unchanged	unchanged	unchanged	unchanged	unchanged
NDUFC2	chr11	78068297	78079862	unchanged	unchanged	unchanged	unchanged	unchanged	unchanged	unchanged	unchanged
NDUFC2-KCTD14	chr11	78016971	78079865	unchanged	unchanged	unchanged	unchanged	unchanged	unchanged	unchanged	unchanged
NDUFS1	chr2	206114817	206159509	unchanged	unchanged	unchanged	unchanged	unchanged	unchanged	unchanged	unchanged
NDUFS2	chr1	161197104	161214395	unchanged	unchanged	unchanged	unchanged	unchanged	unchanged	unchanged	unchanged
NDUFS3	chr11	47565336	47584562	down	down	down	unchanged	unchanged	unchanged	unchanged	unchanged
NDUFS4	chr5	53560633	53683338	unchanged	unchanged	unchanged	unchanged	unchanged	unchanged	unchanged	unchanged
NDUFS5	chr1	39026318	39034636	unchanged	unchanged	unchanged	unchanged	unchanged	unchanged	unchanged	unchanged
NDUFS6	chr5	1801407	1816048	down	down	down	down	unchanged	unchanged	unchanged	unchanged
NDUFS7	chr19	1383527	1395589	unchanged	unchanged	unchanged	unchanged	unchanged	unchanged	unchanged	unchanged
NDUFS8	chr11	68030617	68036644	unchanged	unchanged	unchanged	unchanged	unchanged	unchanged	unchanged	unchanged
NDUFV1	chr11	67605653	67612554	unchanged	unchanged	unchanged	unchanged	unchanged	unchanged	unchanged	unchanged
NDUFV2	chr18	9102630	9134345	unchanged	unchanged	unchanged	unchanged	unchanged	unchanged	unchanged	unchanged
NDUFV2P1	chr19	53223973	53224879	unchanged	unchanged	unchanged	unchanged	unchanged	unchanged	unchanged	unchanged
NDUFV3	chr21	42879644	42913304	unchanged	unchanged	unchanged	unchanged	unchanged	unchanged	unchanged	unchanged
NEB	chr2	151485336	151734487	unchanged	unchanged	unchanged	unchanged	unchanged	unchanged	unchanged	unchanged
NEBL	chr10	20779973	21293011	up	up	up	up	up	unchanged	unchanged	unchanged
NECAB1	chr8	90791741	90959393	unchanged	unchanged	unchanged	unchanged	unchanged	unchanged	unchanged	unchanged
NECAB2	chr16	83968632	84002776	unchanged	unchanged	unchanged	unchanged	unchanged	unchanged	unchanged	unchanged
NECAB3	chr20	33657087	33674463	unchanged	unchanged	unchanged	unchanged	unchanged	unchanged	unchanged	unchanged
NECAP1	chr12	8076939	8097881	unchanged	unchanged	unchanged	unchanged	unchanged	unchanged	unchanged	unchanged
NECAP2	chr1	16440721	16460078	unchanged	unchanged	unchanged	unchanged	unchanged	unchanged	unchanged	unchanged
NECTIN1	chr11	119623408	119729200	unchanged	unchanged	unchanged	unchanged	unchanged	unchanged	unchanged	unchanged
NECTIN2	chr19	44846175	44889223	unchanged	unchanged	unchanged	unchanged	unchanged	unchanged	unchanged	unchanged
NECTIN3	chr3	111070071	111275563	unchanged	unchanged	down	down	down	down	down	down
NECTIN4	chr1	161070998	161089558	unchanged	unchanged	unchanged	unchanged	unchanged	unchanged	unchanged	unchanged
NEDD1	chr12	96907224	96953780	unchanged	unchanged	unchanged	unchanged	unchanged	unchanged	unchanged	unchanged
NEDD4	chr15	55826922	55993746	unchanged	unchanged	unchanged	unchanged	unchanged	unchanged	unchanged	unchanged
NEDD4L	chr18	58044226	58401540	unchanged	unchanged	unchanged	unchanged	unchanged	unchanged	unchanged	unchanged
NEDD8	chr14	24216857	24232367	unchanged	unchanged	unchanged	unchanged	unchanged	unchanged	unchanged	unchanged
NEDD8-MDP1	chr14	24213955	24232352	unchanged	unchanged	unchanged	unchanged	unchanged	unchanged	down	unchanged
NEDD8P1	chr1	84244334	84244577	unchanged	unchanged	up	unchanged	unchanged	unchanged	unchanged	unchanged
NEDD9	chr6	11183298	11382348	up	unchanged	unchanged	up	up	up	up	up
NEFH	chr22	29480218	29491390	unchanged	unchanged	unchanged	unchanged	unchanged	unchanged	unchanged	unchanged
NEFL	chr8	24950955	24956721	unchanged	unchanged	unchanged	unchanged	unchanged	unchanged	unchanged	unchanged
NEGR1	chr1	71395943	72282539	unchanged	unchanged	unchanged	unchanged	unchanged	unchanged	unchanged	unchanged
NEIL1	chr15	75346955	75357115	unchanged	unchanged	unchanged	unchanged	unchanged	unchanged	unchanged	down
NEIL2	chr8	11769639	11787345	unchanged	unchanged	unchanged	unchanged	unchanged	unchanged	unchanged	unchanged
NEIL3	chr4	177309874	177362936	unchanged	unchanged	unchanged	unchanged	down	down	unchanged	down
NEK1	chr4	169392809	169612627	unchanged	unchanged	unchanged	unchanged	unchanged	unchanged	unchanged	unchanged
NEK10	chr3	27110085	27369460	unchanged	unchanged	unchanged	unchanged	unchanged	unchanged	unchanged	unchanged
NEK11	chr3	131026850	131350465	unchanged	unchanged	unchanged	unchanged	unchanged	unchanged	unchanged	unchanged
NEK2	chr1	211658657	211675630	unchanged	unchanged	unchanged	unchanged	unchanged	unchanged	unchanged	unchanged
NEK2P4	chr2	131177618	131178946	up	unchanged	unchanged	unchanged	unchanged	unchanged	unchanged	unchanged
NEK3	chr13	52132639	52159861	unchanged	unchanged	unchanged	unchanged	unchanged	unchanged	unchanged	unchanged
NEK4	chr3	52708444	52770946	unchanged	unchanged	unchanged	unchanged	unchanged	unchanged	unchanged	unchanged
NEK5	chr13	52033611	52129092	unchanged	unchanged	unchanged	unchanged	unchanged	unchanged	unchanged	unchanged
NEK6	chr9	124257606	124353307	unchanged	unchanged	unchanged	unchanged	unchanged	unchanged	unchanged	unchanged
NEK7	chr1	198156994	198322420	unchanged	unchanged	unchanged	unchanged	unchanged	unchanged	unchanged	unchanged
NEK8	chr17	28725897	28743455	unchanged	unchanged	unchanged	unchanged	unchanged	down	unchanged	unchanged
NEK9	chr14	75079353	75127344	unchanged	unchanged	unchanged	unchanged	unchanged	unchanged	unchanged	unchanged
NELFA	chr4	1982717	2041903	unchanged	unchanged	unchanged	unchanged	unchanged	unchanged	unchanged	unchanged
NELFB	chr9	137255327	137273542	unchanged	unchanged	unchanged	unchanged	unchanged	unchanged	unchanged	unchanged
NELFCD	chr20	58981208	58995133	unchanged	down	down	down	down	down	down	down
NELFE	chr6	31952087	31959038	unchanged	unchanged	unchanged	unchanged	unchanged	unchanged	unchanged	unchanged
NELL2	chr12	44508275	44921848	unchanged	unchanged	unchanged	unchanged	unchanged	unchanged	unchanged	unchanged
NEMF	chr14	49782083	49852821	unchanged	unchanged	unchanged	unchanged	unchanged	unchanged	unchanged	unchanged
NEMP1	chr12	57055643	57088063	unchanged	unchanged	unchanged	down	down	unchanged	down	unchanged
NEMP2	chr2	190504338	190534722	unchanged	unchanged	unchanged	unchanged	unchanged	unchanged	down	down
NENF	chr1	212432920	212446379	unchanged	unchanged	unchanged	unchanged	unchanged	unchanged	unchanged	unchanged
NEO1	chr15	73051710	73305205	unchanged	unchanged	unchanged	unchanged	unchanged	unchanged	unchanged	unchanged
NEPRO	chr3	113002444	113019861	unchanged	unchanged	unchanged	unchanged	unchanged	unchanged	unchanged	unchanged
NES	chr1	156668763	156677407	up	up	up	unchanged	unchanged	unchanged	unchanged	unchanged
NET1	chr10	5412557	5459056	unchanged	unchanged	unchanged	unchanged	unchanged	unchanged	unchanged	unchanged
NETO2	chr16	47077703	47143945	unchanged	unchanged	unchanged	unchanged	unchanged	unchanged	unchanged	unchanged
NEU1	chr6	31857659	31862822	unchanged	unchanged	unchanged	down	unchanged	unchanged	unchanged	up
NEU3	chr11	74988279	75018893	unchanged	unchanged	unchanged	unchanged	unchanged	unchanged	unchanged	unchanged
NEU4	chr2	241808825	241817413	unchanged	unchanged	unchanged	unchanged	unchanged	unchanged	unchanged	unchanged
NEURL1	chr10	103493979	103592552	unchanged	unchanged	unchanged	unchanged	unchanged	unchanged	unchanged	unchanged
NEURL1B	chr5	172641263	172691540	up	up	up	unchanged	unchanged	unchanged	unchanged	unchanged
NEURL2	chr20	45888625	45891287	unchanged	unchanged	unchanged	unchanged	unchanged	unchanged	unchanged	unchanged
NEURL3	chr2	96497646	96508109	unchanged	unchanged	unchanged	unchanged	unchanged	unchanged	unchanged	unchanged
NEURL4	chr17	7315628	7329393	unchanged	unchanged	unchanged	unchanged	unchanged	unchanged	unchanged	unchanged
NEUROD2	chr17	39603536	39609777	unchanged	up	up	up	unchanged	up	up	unchanged
NEUROG2	chr4	112513516	112516180	unchanged	unchanged	unchanged	unchanged	unchanged	unchanged	unchanged	unchanged
NEXN	chr1	77888513	77943895	up	unchanged	unchanged	unchanged	unchanged	unchanged	unchanged	unchanged
NF1	chr17	31094927	31382116	unchanged	unchanged	unchanged	unchanged	unchanged	unchanged	unchanged	unchanged
NF2	chr22	29603556	29698598	unchanged	unchanged	unchanged	unchanged	unchanged	unchanged	unchanged	unchanged
NFAM1	chr22	42380407	42432403	unchanged	unchanged	unchanged	unchanged	unchanged	unchanged	unchanged	unchanged
NFASC	chr1	204828651	205022822	unchanged	unchanged	unchanged	unchanged	up	unchanged	unchanged	unchanged
NFAT5	chr16	69565094	69704666	unchanged	unchanged	unchanged	unchanged	unchanged	unchanged	unchanged	unchanged
NFATC1	chr18	79395856	79529325	unchanged	unchanged	unchanged	unchanged	unchanged	unchanged	unchanged	unchanged
NFATC2	chr20	51386957	51562831	unchanged	unchanged	unchanged	unchanged	unchanged	unchanged	unchanged	unchanged
NFATC2IP	chr16	28950807	28967097	unchanged	down	down	down	down	down	down	unchanged
NFATC3	chr16	68084751	68229259	unchanged	unchanged	unchanged	unchanged	unchanged	unchanged	unchanged	unchanged
NFATC4	chr14	24365673	24379604	unchanged	up	up	up	unchanged	unchanged	unchanged	unchanged
NFE2	chr12	54292111	54301015	unchanged	unchanged	unchanged	unchanged	unchanged	unchanged	unchanged	unchanged
NFE2L1	chr17	48048329	48061545	unchanged	unchanged	unchanged	unchanged	unchanged	unchanged	unchanged	unchanged
NFE2L2	chr2	177227595	177392697	unchanged	unchanged	unchanged	unchanged	unchanged	down	down	down
NFE2L3	chr7	26152198	26187137	unchanged	unchanged	unchanged	unchanged	unchanged	unchanged	unchanged	unchanged
NFE2L3P1	chr18	59969438	59971396	unchanged	unchanged	unchanged	unchanged	unchanged	unchanged	unchanged	unchanged
NFIA	chr1	60865259	61462788	unchanged	unchanged	unchanged	unchanged	unchanged	unchanged	unchanged	down
NFIB	chr9	14081843	14398983	down	unchanged	unchanged	unchanged	down	unchanged	down	unchanged
NFIC	chr19	3314403	3469217	unchanged	unchanged	down	down	down	down	down	down
NFIL3	chr9	91409045	91423832	unchanged	unchanged	unchanged	unchanged	unchanged	unchanged	unchanged	unchanged
NFIX	chr19	12995608	13098796	unchanged	down	unchanged	unchanged	unchanged	down	down	down
NFKB1	chr4	102501331	102617302	unchanged	down	down	down	down	down	down	down
NFKB2	chr10	102394110	102402524	unchanged	unchanged	unchanged	unchanged	unchanged	unchanged	unchanged	unchanged
NFKBIA	chr14	35401513	35404749	down	down	down	down	down	down	down	down
NFKBIB	chr19	38899700	38908893	unchanged	unchanged	unchanged	unchanged	unchanged	unchanged	unchanged	unchanged
NFKBID	chr19	35887653	35902303	unchanged	unchanged	down	unchanged	down	down	unchanged	unchanged
NFKBIE	chr6	44258166	44265788	unchanged	unchanged	unchanged	unchanged	unchanged	unchanged	unchanged	unchanged
NFKBIZ	chr3	101827991	101861022	unchanged	unchanged	unchanged	unchanged	unchanged	unchanged	unchanged	unchanged
NFRKB	chr11	129863636	129895590	unchanged	unchanged	unchanged	unchanged	unchanged	unchanged	unchanged	unchanged
NFS1	chr20	35668052	35699355	unchanged	unchanged	unchanged	unchanged	unchanged	unchanged	unchanged	unchanged
NFU1	chr2	69396113	69437628	unchanged	unchanged	unchanged	unchanged	unchanged	unchanged	unchanged	unchanged
NFX1	chr9	33290512	33371157	unchanged	unchanged	unchanged	unchanged	unchanged	unchanged	unchanged	unchanged
NFXL1	chr4	47847233	47914667	unchanged	unchanged	unchanged	unchanged	unchanged	unchanged	unchanged	unchanged
NFYA	chr6	41072945	41099976	unchanged	unchanged	unchanged	unchanged	unchanged	unchanged	unchanged	unchanged
NFYB	chr12	104117086	104138241	unchanged	down	unchanged	unchanged	unchanged	unchanged	unchanged	unchanged
NFYC	chr1	40691648	40771603	unchanged	unchanged	unchanged	unchanged	unchanged	unchanged	unchanged	down
NGDN	chr14	23469689	23509862	unchanged	unchanged	down	unchanged	unchanged	unchanged	unchanged	unchanged
NGEF	chr2	232878701	233013256	unchanged	unchanged	unchanged	unchanged	unchanged	unchanged	unchanged	unchanged
NGFR	chr17	49495293	49515008	up	up	up	up	up	up	up	up
NGLY1	chr3	25718944	25790039	unchanged	unchanged	unchanged	unchanged	unchanged	unchanged	unchanged	unchanged
NGRN	chr15	90265659	90275778	unchanged	down	down	down	unchanged	unchanged	unchanged	unchanged
NHEJ1	chr2	219069357	219160865	unchanged	unchanged	unchanged	unchanged	unchanged	unchanged	unchanged	unchanged
NHLH1	chr1	160367071	160372846	unchanged	unchanged	unchanged	unchanged	unchanged	unchanged	unchanged	unchanged
NHLRC2	chr10	113854661	113917194	unchanged	unchanged	unchanged	unchanged	unchanged	unchanged	unchanged	unchanged
NHLRC3	chr13	39038306	39050109	unchanged	unchanged	unchanged	unchanged	unchanged	unchanged	unchanged	unchanged
NHP2	chr5	178149463	178153894	unchanged	unchanged	unchanged	unchanged	unchanged	unchanged	unchanged	unchanged
NHS	chrX	17375200	17735994	unchanged	unchanged	unchanged	unchanged	unchanged	unchanged	unchanged	unchanged
NHSL1	chr6	138422043	138692571	unchanged	unchanged	unchanged	down	down	down	down	down
NHSL2	chrX	71910818	72161750	unchanged	unchanged	unchanged	unchanged	unchanged	unchanged	unchanged	unchanged
NIBAN1	chr1	184790724	184974508	unchanged	unchanged	unchanged	unchanged	unchanged	unchanged	unchanged	unchanged
NIBAN2	chr9	127505339	127578989	unchanged	unchanged	unchanged	unchanged	unchanged	unchanged	unchanged	unchanged
NIBAN3	chr19	17523301	17553839	unchanged	unchanged	unchanged	unchanged	unchanged	unchanged	unchanged	unchanged
NICN1	chr3	49422333	49429326	up	down	unchanged	unchanged	unchanged	unchanged	unchanged	unchanged
NID1	chr1	235975830	236065109	unchanged	unchanged	unchanged	unchanged	unchanged	unchanged	unchanged	unchanged
NID2	chr14	52004803	52069228	unchanged	unchanged	unchanged	unchanged	unchanged	unchanged	unchanged	unchanged
NIF3L1	chr2	200889327	200903938	down	unchanged	unchanged	unchanged	unchanged	unchanged	unchanged	unchanged
NIFK	chr2	121726945	121736911	unchanged	unchanged	unchanged	unchanged	unchanged	unchanged	unchanged	unchanged
NIFKP4	chr15	75251743	75252934	unchanged	unchanged	unchanged	unchanged	unchanged	unchanged	unchanged	unchanged
NIM1K	chr5	43192071	43280850	unchanged	unchanged	unchanged	unchanged	unchanged	unchanged	unchanged	unchanged
NIN	chr14	50719763	50831162	unchanged	unchanged	unchanged	unchanged	unchanged	unchanged	unchanged	unchanged
NINJ1	chr9	93121496	93134251	unchanged	unchanged	unchanged	unchanged	unchanged	unchanged	unchanged	unchanged
NINL	chr20	25452697	25585531	unchanged	unchanged	unchanged	unchanged	unchanged	unchanged	unchanged	unchanged
NIP7	chr16	69337996	69343106	unchanged	down	down	down	down	down	down	down
NIPA1	chr15	22773063	22829789	unchanged	unchanged	unchanged	unchanged	unchanged	unchanged	unchanged	unchanged
NIPA2	chr15	22838644	22869362	unchanged	unchanged	unchanged	unchanged	unchanged	unchanged	unchanged	unchanged
NIPAL1	chr4	47914142	48040173	unchanged	unchanged	unchanged	unchanged	unchanged	unchanged	unchanged	unchanged
NIPAL2	chr8	98189826	98294393	unchanged	down	down	down	down	down	unchanged	unchanged
NIPAL3	chr1	24415802	24472976	unchanged	unchanged	unchanged	up	up	up	up	up
NIPBL	chr5	36876769	37066413	unchanged	unchanged	unchanged	unchanged	unchanged	unchanged	unchanged	unchanged
NIPSNAP1	chr22	29554808	29581327	unchanged	unchanged	unchanged	unchanged	unchanged	unchanged	unchanged	unchanged
NIPSNAP2	chr7	55951793	56000181	unchanged	unchanged	unchanged	unchanged	unchanged	unchanged	unchanged	unchanged
NIPSNAP3A	chr9	104747683	104760120	unchanged	unchanged	unchanged	unchanged	unchanged	unchanged	unchanged	unchanged
NISCH	chr3	52455118	52493068	unchanged	unchanged	unchanged	unchanged	unchanged	unchanged	unchanged	unchanged
NIT1	chr1	161118086	161125445	unchanged	unchanged	unchanged	unchanged	unchanged	unchanged	unchanged	unchanged
NIT2	chr3	100334739	100361635	unchanged	unchanged	unchanged	unchanged	unchanged	unchanged	unchanged	unchanged
NKAIN1	chr1	31179745	31239887	unchanged	unchanged	unchanged	unchanged	unchanged	unchanged	unchanged	unchanged
NKAIN3	chr8	62248591	63014000	unchanged	unchanged	unchanged	unchanged	unchanged	unchanged	unchanged	unchanged
NKAP	chrX	119920672	119943751	unchanged	unchanged	unchanged	unchanged	unchanged	unchanged	unchanged	unchanged
NKAPD1	chr11	112074086	112085150	down	down	unchanged	unchanged	unchanged	unchanged	unchanged	unchanged
NKAPP1	chrX	120120953	120245267	down	unchanged	unchanged	unchanged	unchanged	unchanged	unchanged	unchanged
NKD1	chr16	50548396	50649249	up	up	up	up	up	up	up	up
NKD2	chr5	1008802	1038943	up	up	up	up	up	up	up	up
NKG7	chr19	51371606	51372701	unchanged	unchanged	unchanged	unchanged	unchanged	unchanged	unchanged	unchanged
NKIRAS1	chr3	23889951	23946591	unchanged	unchanged	unchanged	unchanged	unchanged	unchanged	unchanged	unchanged
NKIRAS2	chr17	42011382	42025644	unchanged	unchanged	unchanged	unchanged	unchanged	unchanged	unchanged	unchanged
NKPD1	chr19	45149750	45160815	unchanged	unchanged	unchanged	unchanged	unchanged	unchanged	unchanged	unchanged
NKRF	chrX	119588337	119606443	unchanged	unchanged	unchanged	unchanged	unchanged	unchanged	unchanged	unchanged
NKTR	chr3	42600655	42648735	unchanged	unchanged	unchanged	unchanged	unchanged	unchanged	unchanged	unchanged
NKX1-2	chr10	124445243	124450035	unchanged	unchanged	unchanged	unchanged	unchanged	unchanged	unchanged	unchanged
NKX2-1	chr14	36516392	36521149	unchanged	up	unchanged	unchanged	unchanged	unchanged	unchanged	unchanged
NKX2-5	chr5	173232109	173235311	unchanged	unchanged	unchanged	unchanged	unchanged	unchanged	unchanged	unchanged
NKX2-8	chr14	36580004	36582614	unchanged	unchanged	unchanged	unchanged	unchanged	unchanged	unchanged	unchanged
NKX3-1	chr8	23678697	23682938	unchanged	up	up	up	up	up	up	up
NKX3-2	chr4	13540830	13544508	unchanged	unchanged	unchanged	unchanged	unchanged	up	up	unchanged
NKX6-1	chr4	84491987	84498450	unchanged	up	up	up	up	up	up	up
NKX6-2	chr10	132783179	132786147	unchanged	unchanged	unchanged	unchanged	unchanged	unchanged	unchanged	unchanged
NLE1	chr17	35128730	35142304	down	down	down	down	down	down	down	down
NLGN2	chr17	7404874	7419860	unchanged	unchanged	unchanged	unchanged	unchanged	unchanged	unchanged	unchanged
NLGN3	chrX	71144831	71171201	unchanged	unchanged	unchanged	unchanged	unchanged	unchanged	unchanged	unchanged
NLK	chr17	28041737	28196381	unchanged	unchanged	unchanged	unchanged	unchanged	unchanged	unchanged	unchanged
NLN	chr5	65722205	65871725	unchanged	unchanged	unchanged	unchanged	unchanged	down	down	unchanged
NLRC3	chr16	3539033	3577403	unchanged	unchanged	unchanged	unchanged	unchanged	unchanged	unchanged	unchanged
NLRC4	chr2	32224453	32265732	unchanged	unchanged	unchanged	unchanged	unchanged	unchanged	unchanged	unchanged
NLRC5	chr16	56989485	57083531	up	unchanged	unchanged	unchanged	unchanged	unchanged	unchanged	unchanged
NLRP1	chr17	5499427	5619424	unchanged	unchanged	unchanged	unchanged	unchanged	unchanged	unchanged	unchanged
NLRP10	chr11	7957537	7965426	unchanged	unchanged	unchanged	unchanged	unchanged	unchanged	unchanged	unchanged
NLRP11	chr19	55785397	55836800	unchanged	unchanged	unchanged	unchanged	unchanged	unchanged	unchanged	unchanged
NLRP12	chr19	53793741	53824394	unchanged	unchanged	unchanged	unchanged	unchanged	unchanged	unchanged	unchanged
NLRP14	chr11	7020479	7071526	unchanged	unchanged	unchanged	unchanged	unchanged	unchanged	unchanged	unchanged
NLRP2	chr19	54953130	55001142	unchanged	unchanged	unchanged	unchanged	unchanged	unchanged	unchanged	unchanged
NLRP3	chr1	247416156	247449108	unchanged	unchanged	unchanged	unchanged	unchanged	unchanged	unchanged	unchanged
NLRP4	chr19	55836540	55881855	unchanged	up	unchanged	unchanged	unchanged	unchanged	unchanged	unchanged
NLRP5	chr19	55999726	56061810	up	up	up	up	up	up	up	up
NLRP6	chr11	278365	285359	unchanged	unchanged	unchanged	unchanged	unchanged	unchanged	unchanged	unchanged
NLRP7	chr19	54923509	54966312	unchanged	unchanged	unchanged	unchanged	unchanged	unchanged	unchanged	unchanged
NLRP8	chr19	55947832	55988629	unchanged	unchanged	unchanged	unchanged	unchanged	unchanged	unchanged	unchanged
NLRX1	chr11	119166568	119184016	unchanged	down	unchanged	down	unchanged	unchanged	down	down
NMB	chr15	84655129	84658563	unchanged	unchanged	unchanged	unchanged	unchanged	unchanged	unchanged	unchanged
NMD3	chr3	161104696	161253532	unchanged	unchanged	unchanged	unchanged	unchanged	unchanged	unchanged	unchanged
NME1	chr17	51153559	51162428	unchanged	down	down	unchanged	unchanged	unchanged	unchanged	unchanged
NME1-NME2	chr17	51153590	51171744	unchanged	unchanged	unchanged	unchanged	unchanged	unchanged	unchanged	unchanged
NME2	chr17	51165435	51171744	unchanged	unchanged	unchanged	unchanged	unchanged	unchanged	unchanged	unchanged
NME2P1	chr12	120282303	120282716	unchanged	unchanged	unchanged	unchanged	unchanged	unchanged	unchanged	unchanged
NME3	chr16	1770286	1771730	down	unchanged	unchanged	unchanged	unchanged	unchanged	unchanged	unchanged
NME4	chr16	396725	410367	unchanged	unchanged	unchanged	unchanged	unchanged	unchanged	unchanged	unchanged
NME5	chr5	138115175	138139443	unchanged	unchanged	unchanged	unchanged	unchanged	unchanged	unchanged	unchanged
NME6	chr3	48290722	48301685	unchanged	unchanged	unchanged	unchanged	unchanged	unchanged	unchanged	unchanged
NME7	chr1	169132531	169367948	unchanged	unchanged	unchanged	unchanged	unchanged	unchanged	unchanged	unchanged
NME9	chr3	138261437	138329886	unchanged	unchanged	unchanged	unchanged	unchanged	unchanged	unchanged	unchanged
NMI	chr2	151270470	151289894	down	down	down	down	down	down	down	down
NMNAT1	chr1	9943428	9985501	unchanged	unchanged	unchanged	unchanged	unchanged	unchanged	unchanged	unchanged
NMNAT3	chr3	139560180	139678017	unchanged	unchanged	unchanged	unchanged	unchanged	unchanged	unchanged	unchanged
NMRAL1	chr16	4461680	4495763	unchanged	unchanged	unchanged	unchanged	unchanged	unchanged	unchanged	unchanged
NMRK1	chr9	75060573	75088217	unchanged	unchanged	unchanged	unchanged	up	unchanged	up	up
NMT1	chr17	45051610	45109016	unchanged	unchanged	unchanged	unchanged	unchanged	unchanged	unchanged	unchanged
NMT2	chr10	15102584	15168693	unchanged	unchanged	unchanged	unchanged	unchanged	unchanged	unchanged	unchanged
NMU	chr4	55595229	55636698	unchanged	unchanged	unchanged	unchanged	unchanged	unchanged	unchanged	unchanged
NMUR1	chr2	231523187	231530445	unchanged	unchanged	unchanged	unchanged	unchanged	unchanged	unchanged	unchanged
NNAT	chr20	37521206	37523690	unchanged	unchanged	unchanged	unchanged	unchanged	unchanged	unchanged	unchanged
NNT	chr5	43602692	43707405	unchanged	unchanged	unchanged	unchanged	unchanged	unchanged	unchanged	unchanged
NOA1	chr4	56963350	56977606	unchanged	unchanged	unchanged	unchanged	unchanged	unchanged	unchanged	unchanged
NOB1	chr16	69741871	69754926	unchanged	down	unchanged	down	unchanged	down	down	down
NOC2L	chr1	944203	959309	unchanged	unchanged	unchanged	unchanged	unchanged	unchanged	unchanged	unchanged
NOC2LP1	chr2	130229379	130232106	unchanged	unchanged	unchanged	unchanged	unchanged	unchanged	unchanged	unchanged
NOC2LP2	chr2	131442644	131444587	unchanged	unchanged	unchanged	unchanged	unchanged	unchanged	unchanged	unchanged
NOC3L	chr10	94333226	94362959	unchanged	unchanged	unchanged	unchanged	unchanged	unchanged	unchanged	unchanged
NOC4L	chr12	132144457	132152473	unchanged	unchanged	unchanged	unchanged	unchanged	unchanged	unchanged	unchanged
NOCT	chr4	139015781	139045939	unchanged	unchanged	unchanged	unchanged	unchanged	unchanged	unchanged	unchanged
NOD1	chr7	30424527	30478784	unchanged	unchanged	unchanged	unchanged	unchanged	unchanged	unchanged	down
NOD2	chr16	50693588	50734041	unchanged	unchanged	unchanged	unchanged	unchanged	unchanged	unchanged	unchanged
NODAL	chr10	70431936	70447951	unchanged	unchanged	unchanged	unchanged	unchanged	unchanged	unchanged	unchanged
NOG	chr17	56593699	56595611	unchanged	unchanged	unchanged	unchanged	unchanged	unchanged	unchanged	unchanged
NOL10	chr2	10570754	10689987	unchanged	unchanged	unchanged	unchanged	unchanged	unchanged	unchanged	unchanged
NOL11	chr17	67717931	67744531	unchanged	unchanged	unchanged	unchanged	unchanged	unchanged	unchanged	unchanged
NOL12	chr22	37681673	37693476	unchanged	unchanged	unchanged	unchanged	unchanged	unchanged	unchanged	unchanged
NOL3	chr16	67170154	67175735	down	unchanged	down	down	down	down	down	down
NOL4L	chr20	32443059	32585074	unchanged	up	unchanged	unchanged	unchanged	unchanged	unchanged	unchanged
NOL6	chr9	33461353	33473930	unchanged	unchanged	unchanged	unchanged	unchanged	unchanged	unchanged	unchanged
NOL7	chr6	13615335	13632739	unchanged	unchanged	unchanged	unchanged	unchanged	unchanged	unchanged	unchanged
NOL8	chr9	92297358	92325636	unchanged	down	unchanged	unchanged	unchanged	unchanged	unchanged	unchanged
NOL9	chr1	6521347	6554513	unchanged	unchanged	unchanged	unchanged	unchanged	unchanged	unchanged	unchanged
NOLC1	chr10	102152176	102163871	unchanged	down	down	down	down	unchanged	unchanged	unchanged
NOM1	chr7	156949712	156973176	unchanged	down	down	down	unchanged	unchanged	unchanged	unchanged
NOMO1	chr16	14833721	14896157	unchanged	unchanged	up	unchanged	unchanged	unchanged	unchanged	unchanged
NOMO2	chr16	18417325	18562211	unchanged	unchanged	unchanged	unchanged	unchanged	unchanged	unchanged	unchanged
NOMO3	chr16	16232528	16294811	up	unchanged	unchanged	unchanged	unchanged	unchanged	unchanged	unchanged
NONO	chrX	71283192	71301168	unchanged	unchanged	unchanged	unchanged	unchanged	unchanged	unchanged	unchanged
NONOP2	chr2	60936819	60938049	unchanged	unchanged	unchanged	unchanged	unchanged	unchanged	unchanged	unchanged
NOP10	chr15	34341719	34343136	unchanged	unchanged	unchanged	unchanged	unchanged	unchanged	unchanged	unchanged
NOP14	chr4	2937933	2963406	unchanged	unchanged	unchanged	unchanged	unchanged	unchanged	unchanged	unchanged
NOP16	chr5	176383938	176388927	unchanged	unchanged	unchanged	unchanged	unchanged	unchanged	unchanged	unchanged
NOP2	chr12	6556863	6568691	unchanged	unchanged	unchanged	unchanged	unchanged	unchanged	unchanged	unchanged
NOP53	chr19	47745546	47757058	down	unchanged	unchanged	unchanged	unchanged	unchanged	unchanged	unchanged
NOP56	chr20	2652593	2658393	unchanged	unchanged	unchanged	unchanged	unchanged	unchanged	unchanged	unchanged
NOP56P3	chr12	79558782	79559166	unchanged	unchanged	unchanged	unchanged	unchanged	unchanged	unchanged	unchanged
NOP58	chr2	202265736	202303661	unchanged	unchanged	unchanged	unchanged	unchanged	unchanged	unchanged	unchanged
NOP9	chr14	24299850	24309124	unchanged	unchanged	unchanged	unchanged	unchanged	unchanged	unchanged	unchanged
NOS1	chr12	117208142	117452170	unchanged	unchanged	unchanged	unchanged	unchanged	unchanged	up	up
NOS1AP	chr1	162069691	162370475	unchanged	unchanged	unchanged	unchanged	unchanged	unchanged	unchanged	unchanged
NOS2P2	chr17	18497095	18506313	unchanged	unchanged	unchanged	unchanged	unchanged	unchanged	unchanged	unchanged
NOS2P3	chr17	20436337	20447249	unchanged	unchanged	unchanged	unchanged	unchanged	unchanged	unchanged	unchanged
NOS3	chr7	150991017	151014588	down	down	down	down	down	unchanged	down	unchanged
NOSIP	chr19	49555468	49590262	unchanged	unchanged	unchanged	unchanged	unchanged	unchanged	unchanged	unchanged
NOSTRIN	chr2	168786539	168865514	unchanged	unchanged	unchanged	unchanged	unchanged	unchanged	unchanged	unchanged
NOTCH1	chr9	136494433	136546048	unchanged	unchanged	unchanged	unchanged	unchanged	unchanged	unchanged	unchanged
NOTCH2	chr1	119911553	120100779	unchanged	unchanged	unchanged	unchanged	unchanged	unchanged	unchanged	unchanged
NOTCH2NLA	chr1	146146203	146229026	unchanged	unchanged	unchanged	unchanged	unchanged	unchanged	unchanged	unchanged
NOTCH2NLB	chr1	148607040	148679779	unchanged	unchanged	unchanged	unchanged	unchanged	unchanged	unchanged	unchanged
NOTCH2NLC	chr1	149390614	149468030	up	unchanged	unchanged	unchanged	unchanged	unchanged	unchanged	unchanged
NOTCH2NLR	chr1	120723946	120793874	unchanged	unchanged	unchanged	unchanged	unchanged	unchanged	unchanged	unchanged
NOTCH3	chr19	15159038	15200995	up	up	unchanged	unchanged	unchanged	unchanged	unchanged	unchanged
NOTCH4	chr6	32194843	32224067	unchanged	unchanged	unchanged	unchanged	unchanged	unchanged	unchanged	unchanged
NOTO	chr2	73202574	73212513	unchanged	unchanged	unchanged	unchanged	unchanged	unchanged	unchanged	unchanged
NOTUM	chr17	81952507	81961840	up	up	unchanged	unchanged	unchanged	unchanged	unchanged	unchanged
NOVA2	chr19	45933734	45974044	up	up	up	up	up	up	up	up
NOX1	chrX	100843324	100874359	unchanged	unchanged	unchanged	unchanged	unchanged	unchanged	unchanged	unchanged
NOX4	chr11	89324353	89498187	unchanged	unchanged	unchanged	unchanged	unchanged	unchanged	unchanged	unchanged
NOX5	chr15	68930525	69062762	unchanged	up	unchanged	unchanged	unchanged	unchanged	unchanged	unchanged
NOXA1	chr9	137423350	137434406	unchanged	unchanged	unchanged	unchanged	unchanged	unchanged	unchanged	unchanged
NOXO1	chr16	1978917	1984192	unchanged	unchanged	down	down	down	down	down	down
NOXRED1	chr14	77394021	77423517	unchanged	unchanged	unchanged	unchanged	unchanged	unchanged	unchanged	unchanged
NPAP1	chr15	24675775	24683393	unchanged	unchanged	unchanged	unchanged	unchanged	unchanged	unchanged	unchanged
NPAS1	chr19	47019837	47045775	unchanged	unchanged	unchanged	unchanged	unchanged	unchanged	unchanged	unchanged
NPAS2	chr2	100820139	100996829	unchanged	unchanged	unchanged	down	down	unchanged	down	down
NPAS4	chr11	66421004	66426707	unchanged	unchanged	unchanged	unchanged	unchanged	unchanged	unchanged	unchanged
NPAT	chr11	108157215	108222638	unchanged	unchanged	unchanged	unchanged	unchanged	unchanged	unchanged	unchanged
NPB	chr17	81900745	81902905	unchanged	unchanged	unchanged	unchanged	unchanged	unchanged	unchanged	unchanged
NPC1	chr18	23506184	23586506	unchanged	unchanged	up	up	up	up	up	up
NPC1L1	chr7	44512535	44541330	unchanged	unchanged	unchanged	unchanged	unchanged	unchanged	unchanged	unchanged
NPC2	chr14	74476192	74494177	unchanged	unchanged	up	unchanged	unchanged	unchanged	unchanged	unchanged
NPDC1	chr9	137039463	137046179	unchanged	unchanged	unchanged	unchanged	unchanged	unchanged	unchanged	unchanged
NPEPL1	chr20	58689131	58719238	down	down	down	unchanged	down	unchanged	unchanged	unchanged
NPEPPS	chr17	47522942	47623276	unchanged	unchanged	unchanged	unchanged	unchanged	unchanged	unchanged	unchanged
NPEPPSP1	chr17	38195703	38257192	down	unchanged	unchanged	unchanged	unchanged	unchanged	unchanged	unchanged
NPFF	chr12	53506690	53507638	unchanged	unchanged	up	unchanged	unchanged	unchanged	unchanged	unchanged
NPFFR1	chr10	70247329	70284004	unchanged	unchanged	unchanged	unchanged	unchanged	unchanged	unchanged	unchanged
NPHP1	chr2	110122311	110205066	unchanged	unchanged	unchanged	unchanged	unchanged	up	up	up
NPHP3	chr3	132680609	132722414	unchanged	unchanged	unchanged	unchanged	unchanged	unchanged	unchanged	unchanged
NPHP4	chr1	5862811	5992473	unchanged	unchanged	unchanged	unchanged	unchanged	unchanged	unchanged	unchanged
NPHS1	chr19	35825964	35869287	unchanged	unchanged	up	unchanged	unchanged	up	unchanged	unchanged
NPIPA1	chr16	14922802	14952060	unchanged	unchanged	unchanged	unchanged	unchanged	unchanged	unchanged	unchanged
NPIPA5	chr16	15363628	15381047	down	down	unchanged	unchanged	unchanged	unchanged	unchanged	unchanged
NPIPA7	chr16	16379055	16393954	down	unchanged	unchanged	unchanged	unchanged	down	unchanged	unchanged
NPIPA8	chr16	18317942	18336736	down	down	down	unchanged	unchanged	unchanged	unchanged	unchanged
NPIPA9	chr16	18358086	18379331	up	unchanged	unchanged	unchanged	unchanged	unchanged	unchanged	unchanged
NPIPB10P	chr16	29038655	29052726	unchanged	unchanged	unchanged	unchanged	unchanged	unchanged	unchanged	unchanged
NPIPB11	chr16	29381354	29404029	unchanged	unchanged	unchanged	unchanged	unchanged	unchanged	unchanged	unchanged
NPIPB12	chr16	29483642	29505999	unchanged	unchanged	unchanged	unchanged	unchanged	unchanged	unchanged	unchanged
NPIPB13	chr16	30222937	30254510	down	down	down	unchanged	unchanged	unchanged	down	unchanged
NPIPB14P	chr16	69976388	69996188	unchanged	unchanged	unchanged	unchanged	unchanged	unchanged	unchanged	unchanged
NPIPB15	chr16	74377878	74392080	unchanged	unchanged	unchanged	unchanged	unchanged	unchanged	unchanged	unchanged
NPIPB2	chr16	11927259	11976643	up	unchanged	unchanged	unchanged	unchanged	unchanged	unchanged	unchanged
NPIPB3	chr16	21402237	21448567	unchanged	down	down	unchanged	unchanged	down	down	unchanged
NPIPB4	chr16	21834569	21880827	down	down	unchanged	unchanged	unchanged	unchanged	unchanged	unchanged
NPIPB5	chr16	22479121	22536521	up	down	up	down	unchanged	unchanged	unchanged	unchanged
NPIPB6	chr16	28342555	28363508	down	down	unchanged	unchanged	unchanged	unchanged	unchanged	unchanged
NPIPB7	chr16	28456372	28471175	up	unchanged	unchanged	unchanged	unchanged	unchanged	unchanged	unchanged
NPIPB9	chr16	28751787	28772807	unchanged	up	unchanged	unchanged	unchanged	unchanged	unchanged	unchanged
NPIPP1	chr16	15104312	15123498	unchanged	unchanged	unchanged	unchanged	unchanged	unchanged	unchanged	unchanged
NPLOC4	chr17	81556887	81648465	unchanged	unchanged	unchanged	unchanged	unchanged	unchanged	unchanged	unchanged
NPM1	chr5	171387116	171411137	unchanged	unchanged	unchanged	unchanged	unchanged	unchanged	unchanged	unchanged
NPM1P10	chr6	104025540	104026763	unchanged	unchanged	unchanged	unchanged	unchanged	unchanged	unchanged	unchanged
NPM1P12	chr7	149334024	149334857	unchanged	unchanged	unchanged	unchanged	unchanged	unchanged	unchanged	unchanged
NPM1P14	chr7	112520488	112521670	unchanged	unchanged	unchanged	unchanged	unchanged	unchanged	unchanged	unchanged
NPM1P18	chr7	36818959	36819690	unchanged	unchanged	unchanged	unchanged	unchanged	unchanged	unchanged	unchanged
NPM1P21	chr8	56101199	56102267	unchanged	unchanged	unchanged	unchanged	unchanged	unchanged	unchanged	unchanged
NPM1P22	chr13	67831876	67832827	unchanged	unchanged	unchanged	unchanged	unchanged	unchanged	unchanged	unchanged
NPM1P23	chr3	24096512	24097360	unchanged	unchanged	unchanged	unchanged	unchanged	unchanged	unchanged	unchanged
NPM1P24	chr10	72917641	72918534	down	down	unchanged	unchanged	unchanged	unchanged	unchanged	unchanged
NPM1P25	chr10	96189366	96190219	unchanged	unchanged	unchanged	unchanged	unchanged	unchanged	unchanged	unchanged
NPM1P26	chr10	96560185	96560922	unchanged	unchanged	unchanged	unchanged	unchanged	unchanged	unchanged	unchanged
NPM1P27	chr5	93682838	93683667	up	unchanged	unchanged	unchanged	unchanged	unchanged	unchanged	unchanged
NPM1P29	chr3	149938997	149939799	unchanged	unchanged	unchanged	unchanged	unchanged	unchanged	unchanged	unchanged
NPM1P30	chr10	21110682	21113388	unchanged	unchanged	unchanged	unchanged	unchanged	unchanged	unchanged	unchanged
NPM1P31	chr10	124867510	124868326	unchanged	unchanged	unchanged	unchanged	unchanged	unchanged	unchanged	unchanged
NPM1P32	chr2	121708512	121709115	unchanged	unchanged	unchanged	unchanged	unchanged	unchanged	unchanged	unchanged
NPM1P33	chr2	203772631	203773502	unchanged	unchanged	unchanged	unchanged	unchanged	unchanged	unchanged	unchanged
NPM1P34	chrX	124280530	124281422	unchanged	unchanged	unchanged	unchanged	unchanged	unchanged	unchanged	unchanged
NPM1P35	chr11	62330946	62331813	unchanged	unchanged	unchanged	unchanged	unchanged	unchanged	unchanged	unchanged
NPM1P37	chr6	69705287	69706160	unchanged	unchanged	unchanged	unchanged	unchanged	unchanged	unchanged	unchanged
NPM1P38	chr6	100050372	100051236	unchanged	unchanged	unchanged	unchanged	unchanged	unchanged	unchanged	unchanged
NPM1P39	chr1	27206930	27207796	unchanged	unchanged	unchanged	unchanged	unchanged	unchanged	unchanged	unchanged
NPM1P4	chr13	27696393	27697204	unchanged	unchanged	unchanged	unchanged	unchanged	unchanged	unchanged	unchanged
NPM1P40	chr1	203255743	203256475	unchanged	unchanged	unchanged	unchanged	unchanged	unchanged	unchanged	unchanged
NPM1P42	chr15	72899399	72900260	unchanged	unchanged	unchanged	unchanged	unchanged	unchanged	unchanged	unchanged
NPM1P46	chr2	197379701	197380892	unchanged	unchanged	unchanged	unchanged	unchanged	unchanged	unchanged	unchanged
NPM1P47	chr15	62082450	62083305	unchanged	unchanged	unchanged	unchanged	unchanged	unchanged	unchanged	unchanged
NPM1P48	chr2	4514204	4515056	unchanged	unchanged	unchanged	unchanged	unchanged	unchanged	unchanged	unchanged
NPM1P5	chr15	92285841	92286678	down	down	down	unchanged	unchanged	unchanged	unchanged	unchanged
NPM1P50	chr11	75079265	75080131	unchanged	unchanged	unchanged	unchanged	unchanged	unchanged	unchanged	unchanged
NPM1P51	chr6	41666906	41667649	unchanged	unchanged	unchanged	unchanged	unchanged	unchanged	unchanged	unchanged
NPM1P6	chr8	61202350	61203220	unchanged	unchanged	unchanged	unchanged	unchanged	unchanged	unchanged	unchanged
NPM1P8	chrX	32205902	32206738	unchanged	unchanged	unchanged	unchanged	unchanged	unchanged	unchanged	unchanged
NPM1P9	chrX	14834476	14835319	unchanged	unchanged	unchanged	unchanged	unchanged	unchanged	unchanged	unchanged
NPM2	chr8	22024125	22036897	unchanged	unchanged	unchanged	unchanged	unchanged	unchanged	unchanged	unchanged
NPM3	chr10	101781325	101783413	unchanged	down	down	down	unchanged	unchanged	unchanged	unchanged
NPNT	chr4	105894775	106004027	up	unchanged	unchanged	unchanged	unchanged	unchanged	unchanged	down
NPPA	chr1	11845709	11848345	unchanged	unchanged	unchanged	unchanged	unchanged	unchanged	unchanged	unchanged
NPPC	chr2	231921809	231926396	unchanged	unchanged	unchanged	unchanged	unchanged	unchanged	up	up
NPR2	chr9	35791591	35809732	unchanged	down	down	down	down	down	down	down
NPR3	chr5	32689070	32791724	unchanged	up	up	up	unchanged	unchanged	unchanged	unchanged
NPRL2	chr3	50347330	50350826	unchanged	unchanged	unchanged	unchanged	unchanged	unchanged	unchanged	unchanged
NPRL3	chr16	84271	138677	unchanged	unchanged	unchanged	unchanged	unchanged	down	down	down
NPSR1	chr7	34658218	34878332	unchanged	unchanged	unchanged	unchanged	unchanged	unchanged	unchanged	unchanged
NPTN	chr15	73560014	73634134	unchanged	unchanged	unchanged	unchanged	unchanged	unchanged	unchanged	unchanged
NPTXR	chr22	38818452	38844028	unchanged	unchanged	unchanged	unchanged	unchanged	unchanged	unchanged	unchanged
NPW	chr16	2009926	2020755	unchanged	unchanged	unchanged	unchanged	unchanged	unchanged	unchanged	unchanged
NPY1R	chr4	163323962	163344832	unchanged	unchanged	unchanged	unchanged	unchanged	unchanged	unchanged	unchanged
NPY6R	chr5	137801193	137810751	unchanged	unchanged	unchanged	unchanged	unchanged	unchanged	unchanged	unchanged
NQO1	chr16	69706996	69726668	unchanged	unchanged	unchanged	down	down	down	down	unchanged
NQO2	chr6	2987987	3021850	unchanged	unchanged	unchanged	unchanged	unchanged	unchanged	unchanged	unchanged
NR1D1	chr17	40092793	40100589	up	up	unchanged	unchanged	unchanged	down	down	down
NR1D2	chr3	23945286	23980617	unchanged	unchanged	unchanged	down	down	down	down	down
NR1H2	chr19	50329653	50383388	unchanged	unchanged	unchanged	unchanged	unchanged	unchanged	unchanged	unchanged
NR1H3	chr11	47248300	47269033	unchanged	unchanged	unchanged	unchanged	unchanged	unchanged	unchanged	unchanged
NR1H4	chr12	100473708	100564414	unchanged	unchanged	unchanged	up	up	up	up	up
NR1I3	chr1	161229666	161238244	unchanged	unchanged	unchanged	unchanged	unchanged	unchanged	unchanged	unchanged
NR2C1	chr12	95020229	95073628	unchanged	unchanged	unchanged	unchanged	unchanged	unchanged	unchanged	unchanged
NR2C2	chr3	14947584	15053600	unchanged	unchanged	unchanged	unchanged	unchanged	unchanged	unchanged	unchanged
NR2C2AP	chr19	19201409	19203414	unchanged	unchanged	unchanged	unchanged	unchanged	unchanged	unchanged	unchanged
NR2F1	chr5	93583222	93594611	unchanged	unchanged	unchanged	unchanged	down	down	down	down
NR2F2	chr15	96325938	96340263	unchanged	unchanged	unchanged	unchanged	unchanged	unchanged	unchanged	unchanged
NR2F6	chr19	17231883	17245940	unchanged	unchanged	unchanged	unchanged	unchanged	unchanged	unchanged	unchanged
NR3C1	chr5	143277931	143435512	unchanged	unchanged	unchanged	unchanged	unchanged	unchanged	unchanged	unchanged
NR3C2	chr4	148078762	148444698	unchanged	up	up	up	up	up	up	up
NR4A1	chr12	52022832	52059507	unchanged	unchanged	unchanged	unchanged	unchanged	up	up	up
NR4A2	chr2	156324437	156342348	unchanged	unchanged	up	up	up	unchanged	unchanged	unchanged
NR4A3	chr9	99821855	99866891	unchanged	unchanged	unchanged	up	up	up	up	unchanged
NR5A1	chr9	124481236	124507420	unchanged	unchanged	unchanged	unchanged	unchanged	unchanged	unchanged	unchanged
NR5A2	chr1	200027614	200177420	unchanged	unchanged	unchanged	unchanged	unchanged	unchanged	unchanged	unchanged
NR6A1	chr9	124517275	124771311	unchanged	unchanged	unchanged	unchanged	unchanged	unchanged	unchanged	unchanged
NRADDP	chr3	47010824	47013465	unchanged	unchanged	unchanged	unchanged	unchanged	unchanged	unchanged	unchanged
NRAP	chr10	113588714	113664070	unchanged	unchanged	unchanged	unchanged	unchanged	unchanged	unchanged	unchanged
NRARP	chr9	137299631	137302271	unchanged	unchanged	unchanged	unchanged	unchanged	unchanged	up	up
NRAS	chr1	114704469	114716771	unchanged	unchanged	unchanged	unchanged	unchanged	unchanged	unchanged	unchanged
NRBF2	chr10	63133247	63155031	unchanged	unchanged	unchanged	unchanged	unchanged	unchanged	unchanged	unchanged
NRBF2P6	chr2	232343116	232343903	down	unchanged	unchanged	unchanged	unchanged	unchanged	unchanged	unchanged
NRBP1	chr2	27427790	27442259	unchanged	unchanged	unchanged	unchanged	unchanged	unchanged	unchanged	unchanged
NRBP2	chr8	143833583	143840973	unchanged	unchanged	unchanged	unchanged	unchanged	unchanged	unchanged	unchanged
NRDC	chr1	51789191	51878937	unchanged	unchanged	unchanged	unchanged	unchanged	unchanged	unchanged	unchanged
NRDE2	chr14	90267860	90331969	unchanged	unchanged	unchanged	unchanged	unchanged	unchanged	unchanged	unchanged
NREP	chr5	111662621	111997464	up	up	up	unchanged	unchanged	unchanged	unchanged	unchanged
NRF1	chr7	129611720	129757082	unchanged	unchanged	unchanged	down	unchanged	unchanged	unchanged	unchanged
NRG1	chr8	31639222	32855666	unchanged	unchanged	unchanged	unchanged	unchanged	unchanged	unchanged	unchanged
NRG2	chr5	139846779	140043299	unchanged	unchanged	unchanged	unchanged	unchanged	unchanged	unchanged	unchanged
NRG4	chr15	75935969	76059795	unchanged	unchanged	unchanged	unchanged	unchanged	unchanged	unchanged	unchanged
NRGN	chr11	124739942	124747210	up	up	up	up	up	up	up	up
NRIP1	chr21	14961235	15065936	unchanged	unchanged	down	down	down	down	down	down
NRIP2	chr12	2825348	2835544	unchanged	unchanged	unchanged	unchanged	unchanged	unchanged	unchanged	unchanged
NRIP3	chr11	8980576	9004049	unchanged	unchanged	unchanged	unchanged	unchanged	unchanged	unchanged	unchanged
NRL	chr14	24078662	24115010	unchanged	unchanged	unchanged	unchanged	unchanged	unchanged	unchanged	unchanged
NRM	chr6	30688047	30691420	unchanged	unchanged	unchanged	unchanged	unchanged	unchanged	unchanged	unchanged
NRN1	chr6	5997999	6007605	unchanged	unchanged	unchanged	unchanged	unchanged	unchanged	unchanged	unchanged
NRN1L	chr16	67884885	67888855	unchanged	unchanged	unchanged	unchanged	unchanged	unchanged	unchanged	unchanged
NRP1	chr10	33177492	33336262	unchanged	unchanged	unchanged	unchanged	unchanged	unchanged	unchanged	unchanged
NRP2	chr2	205681990	205798133	up	up	up	up	up	up	up	up
NRSN1	chr6	24126186	24154900	down	down	down	down	unchanged	down	down	unchanged
NRSN2	chr20	346782	359660	unchanged	unchanged	unchanged	unchanged	unchanged	unchanged	unchanged	unchanged
NRTN	chr19	5823802	5828324	unchanged	unchanged	unchanged	unchanged	unchanged	unchanged	unchanged	unchanged
NRXN2	chr11	64606174	64723197	unchanged	unchanged	up	up	up	up	up	up
NRXN3	chr14	78170373	79868290	unchanged	unchanged	unchanged	unchanged	unchanged	unchanged	unchanged	unchanged
NSA2	chr5	74766991	74780113	unchanged	unchanged	unchanged	unchanged	unchanged	unchanged	unchanged	unchanged
NSA2P1	chr1	203656969	203657760	unchanged	unchanged	unchanged	unchanged	unchanged	unchanged	unchanged	unchanged
NSA2P5	chr2	170077224	170078294	up	unchanged	unchanged	unchanged	unchanged	unchanged	unchanged	unchanged
NSD1	chr5	177133025	177300213	unchanged	unchanged	down	down	down	down	down	down
NSD2	chr4	1871393	1982207	unchanged	unchanged	down	down	down	down	down	down
NSD3	chr8	38269704	38382272	unchanged	unchanged	unchanged	unchanged	unchanged	unchanged	unchanged	unchanged
NSDHL	chrX	152830967	152869729	unchanged	unchanged	unchanged	unchanged	unchanged	unchanged	unchanged	unchanged
NSF	chr17	46590669	46757464	unchanged	unchanged	unchanged	unchanged	unchanged	unchanged	unchanged	unchanged
NSFL1C	chr20	1442162	1473842	unchanged	unchanged	unchanged	unchanged	unchanged	unchanged	unchanged	unchanged
NSG1	chr4	4348140	4419058	down	down	down	unchanged	unchanged	unchanged	unchanged	unchanged
NSG2	chr5	174045706	174243501	unchanged	unchanged	unchanged	unchanged	unchanged	unchanged	unchanged	unchanged
NSL1	chr1	212726153	212791782	unchanged	unchanged	unchanged	unchanged	unchanged	unchanged	unchanged	unchanged
NSMAF	chr8	58583508	58659853	unchanged	down	down	down	down	down	down	down
NSMCE1	chr16	27224994	27268772	unchanged	unchanged	unchanged	unchanged	unchanged	unchanged	unchanged	unchanged
NSMCE2	chr8	125091679	125367120	unchanged	unchanged	unchanged	unchanged	unchanged	unchanged	unchanged	unchanged
NSMCE3	chr15	29264989	29269822	unchanged	unchanged	unchanged	unchanged	unchanged	unchanged	unchanged	unchanged
NSMCE4A	chr10	121957091	121975217	unchanged	unchanged	unchanged	unchanged	down	unchanged	unchanged	unchanged
NSMF	chr9	137447570	137459334	unchanged	unchanged	unchanged	unchanged	unchanged	unchanged	unchanged	unchanged
NSRP1	chr17	30115521	30186475	unchanged	unchanged	unchanged	unchanged	unchanged	unchanged	unchanged	unchanged
NSRP1P1	chr1	77847110	77848802	unchanged	unchanged	unchanged	unchanged	unchanged	unchanged	unchanged	unchanged
NSUN2	chr5	6599239	6633291	unchanged	unchanged	unchanged	unchanged	unchanged	unchanged	unchanged	unchanged
NSUN3	chr3	94062980	94131832	unchanged	unchanged	unchanged	unchanged	unchanged	unchanged	unchanged	unchanged
NSUN4	chr1	46340177	46365152	unchanged	unchanged	unchanged	unchanged	unchanged	unchanged	unchanged	unchanged
NSUN5	chr7	73302516	73308826	unchanged	unchanged	unchanged	unchanged	unchanged	unchanged	unchanged	unchanged
NSUN5P1	chr7	75410322	75416787	unchanged	unchanged	unchanged	unchanged	unchanged	unchanged	unchanged	unchanged
NSUN5P2	chr7	72947581	72954790	unchanged	unchanged	unchanged	unchanged	unchanged	unchanged	unchanged	unchanged
NSUN6	chr10	18545561	18659285	unchanged	unchanged	unchanged	unchanged	unchanged	unchanged	unchanged	unchanged
NT5C	chr17	75130225	75131757	down	down	down	down	down	down	down	down
NT5C2	chr10	103087185	103277605	unchanged	unchanged	unchanged	unchanged	unchanged	unchanged	unchanged	unchanged
NT5C3A	chr7	33014114	33062797	unchanged	unchanged	unchanged	unchanged	unchanged	unchanged	unchanged	unchanged
NT5C3B	chr17	41825057	41836260	unchanged	unchanged	unchanged	unchanged	unchanged	unchanged	unchanged	unchanged
NT5DC1	chr6	116100851	116249497	unchanged	unchanged	unchanged	unchanged	unchanged	unchanged	unchanged	unchanged
NT5DC2	chr3	52524385	52535054	unchanged	unchanged	unchanged	unchanged	unchanged	unchanged	unchanged	unchanged
NT5DC3	chr12	103770453	103841234	unchanged	unchanged	unchanged	unchanged	unchanged	unchanged	unchanged	unchanged
NT5DC4	chr2	112721486	112742879	unchanged	unchanged	unchanged	unchanged	unchanged	unchanged	unchanged	unchanged
NT5E	chr6	85449584	85495791	up	unchanged	unchanged	unchanged	unchanged	unchanged	unchanged	unchanged
NT5M	chr17	17303335	17347663	unchanged	unchanged	unchanged	unchanged	unchanged	unchanged	unchanged	unchanged
NTAN1	chr16	15037854	15056079	unchanged	down	unchanged	unchanged	unchanged	unchanged	unchanged	unchanged
NTAN1P2	chr8	86481754	86483002	unchanged	unchanged	unchanged	unchanged	unchanged	unchanged	unchanged	unchanged
NTAQ1	chr8	123416726	123470028	unchanged	unchanged	unchanged	unchanged	unchanged	unchanged	unchanged	unchanged
NTF3	chr12	5432108	5521536	unchanged	unchanged	unchanged	unchanged	unchanged	unchanged	unchanged	unchanged
NTF4	chr19	49061066	49065054	unchanged	unchanged	unchanged	unchanged	unchanged	unchanged	unchanged	unchanged
NTHL1	chr16	2039815	2047866	down	unchanged	unchanged	unchanged	unchanged	unchanged	unchanged	unchanged
NTMT1	chr9	129608884	129636135	unchanged	unchanged	unchanged	unchanged	unchanged	unchanged	unchanged	unchanged
NTN1	chr17	9021510	9244000	up	up	up	up	up	up	unchanged	up
NTN4	chr12	95657807	95791189	unchanged	unchanged	unchanged	unchanged	unchanged	unchanged	unchanged	unchanged
NTN5	chr19	48661407	48673081	unchanged	unchanged	unchanged	unchanged	unchanged	unchanged	up	unchanged
NTNG2	chr9	132161676	132244526	up	unchanged	up	up	up	unchanged	unchanged	unchanged
NTPCR	chr1	232950605	232983882	unchanged	unchanged	unchanged	unchanged	unchanged	unchanged	unchanged	unchanged
NTRK1	chr1	156815640	156881850	up	unchanged	unchanged	unchanged	unchanged	unchanged	unchanged	unchanged
NTRK2	chr9	84668551	85027070	unchanged	unchanged	unchanged	unchanged	unchanged	unchanged	unchanged	unchanged
NTRK3	chr15	87859751	88256768	unchanged	unchanged	unchanged	unchanged	unchanged	unchanged	unchanged	unchanged
NTS	chr12	85874295	85882992	unchanged	unchanged	unchanged	unchanged	unchanged	unchanged	unchanged	unchanged
NTSR1	chr20	62708836	62762771	unchanged	down	down	down	down	down	down	down
NUAK1	chr12	106063340	106140033	unchanged	unchanged	unchanged	unchanged	unchanged	unchanged	unchanged	unchanged
NUAK2	chr1	205302063	205321745	unchanged	unchanged	unchanged	unchanged	unchanged	unchanged	unchanged	unchanged
NUB1	chr7	151341699	151378449	unchanged	unchanged	unchanged	unchanged	unchanged	unchanged	unchanged	unchanged
NUBP1	chr16	10743786	10769351	unchanged	unchanged	unchanged	unchanged	unchanged	unchanged	unchanged	unchanged
NUBP2	chr16	1782932	1789186	unchanged	unchanged	unchanged	unchanged	unchanged	unchanged	unchanged	unchanged
NUBPL	chr14	31489956	31861224	unchanged	unchanged	unchanged	unchanged	unchanged	unchanged	unchanged	unchanged
NUCB1	chr19	48900312	48923372	unchanged	unchanged	unchanged	unchanged	unchanged	unchanged	unchanged	unchanged
NUCB2	chr11	17208153	17349980	unchanged	unchanged	unchanged	unchanged	unchanged	unchanged	unchanged	unchanged
NUCKS1	chr1	205712822	205750182	unchanged	unchanged	down	down	down	down	down	down
NUDC	chr1	26900238	26946871	unchanged	unchanged	unchanged	unchanged	unchanged	unchanged	unchanged	unchanged
NUDCD1	chr8	109240919	109334118	unchanged	unchanged	unchanged	unchanged	unchanged	unchanged	unchanged	unchanged
NUDCD2	chr5	163446526	163460102	down	unchanged	unchanged	unchanged	unchanged	unchanged	unchanged	unchanged
NUDCD3	chr7	44379119	44490658	unchanged	unchanged	unchanged	unchanged	unchanged	unchanged	unchanged	unchanged
NUDCP1	chr2	152389937	152390630	unchanged	unchanged	unchanged	unchanged	unchanged	unchanged	unchanged	unchanged
NUDCP2	chr2	178454716	178455428	unchanged	unchanged	unchanged	unchanged	unchanged	unchanged	unchanged	unchanged
NUDT1	chr7	2242222	2251146	down	down	down	unchanged	unchanged	unchanged	unchanged	unchanged
NUDT12	chr5	103548855	103562790	unchanged	unchanged	unchanged	unchanged	unchanged	unchanged	unchanged	unchanged
NUDT13	chr10	73110375	73131828	unchanged	unchanged	unchanged	unchanged	unchanged	unchanged	unchanged	unchanged
NUDT14	chr14	105172938	105181323	unchanged	unchanged	unchanged	unchanged	unchanged	unchanged	unchanged	unchanged
NUDT15	chr13	48037726	48047221	unchanged	unchanged	unchanged	unchanged	unchanged	unchanged	unchanged	unchanged
NUDT16	chr3	131381671	131388830	unchanged	unchanged	unchanged	unchanged	unchanged	unchanged	unchanged	unchanged
NUDT16L1	chr16	4693694	4695859	unchanged	unchanged	unchanged	unchanged	unchanged	unchanged	unchanged	unchanged
NUDT16P1	chr3	131361898	131365122	unchanged	unchanged	unchanged	unchanged	unchanged	unchanged	unchanged	unchanged
NUDT17	chr1	145845630	145848954	unchanged	unchanged	unchanged	unchanged	unchanged	unchanged	unchanged	unchanged
NUDT18	chr8	22106874	22109419	unchanged	unchanged	unchanged	unchanged	unchanged	unchanged	unchanged	unchanged
NUDT19	chr19	32691961	32713796	unchanged	unchanged	unchanged	unchanged	unchanged	unchanged	unchanged	unchanged
NUDT2	chr9	34329506	34343711	unchanged	unchanged	unchanged	unchanged	unchanged	unchanged	unchanged	unchanged
NUDT21	chr16	56429133	56452199	unchanged	unchanged	unchanged	unchanged	unchanged	unchanged	unchanged	unchanged
NUDT22	chr11	64225941	64230686	unchanged	unchanged	unchanged	unchanged	unchanged	unchanged	unchanged	unchanged
NUDT3	chr6	34279679	34392669	unchanged	unchanged	unchanged	down	down	down	down	unchanged
NUDT4	chr12	93377883	93408146	unchanged	unchanged	unchanged	unchanged	unchanged	unchanged	unchanged	unchanged
NUDT4B	chr1	148748894	148750099	unchanged	unchanged	unchanged	unchanged	unchanged	unchanged	unchanged	unchanged
NUDT4P2	chr1	146298170	146298715	unchanged	unchanged	unchanged	unchanged	unchanged	unchanged	unchanged	unchanged
NUDT5	chr10	12165330	12196144	unchanged	unchanged	unchanged	unchanged	unchanged	unchanged	unchanged	unchanged
NUDT6	chr4	122888697	122922968	unchanged	up	unchanged	unchanged	unchanged	unchanged	unchanged	unchanged
NUDT7	chr16	77722492	77742260	unchanged	unchanged	up	unchanged	up	unchanged	unchanged	unchanged
NUDT8	chr11	67627938	67629937	unchanged	unchanged	unchanged	unchanged	unchanged	unchanged	unchanged	unchanged
NUDT9	chr4	87422573	87459455	unchanged	unchanged	unchanged	unchanged	unchanged	unchanged	unchanged	unchanged
NUF2	chr1	163266576	163355764	unchanged	unchanged	unchanged	unchanged	unchanged	unchanged	unchanged	unchanged
NUFIP1	chr13	44939249	44989471	unchanged	unchanged	unchanged	unchanged	unchanged	unchanged	unchanged	unchanged
NUFIP2	chr17	29255839	29294148	unchanged	unchanged	unchanged	unchanged	unchanged	unchanged	unchanged	unchanged
NUGGC	chr8	28021964	28083936	up	unchanged	unchanged	unchanged	unchanged	unchanged	unchanged	unchanged
NUMA1	chr11	72002864	72080693	unchanged	unchanged	unchanged	unchanged	unchanged	unchanged	unchanged	unchanged
NUMB	chr14	73275107	73458617	unchanged	unchanged	unchanged	unchanged	unchanged	unchanged	unchanged	unchanged
NUMBL	chr19	40665905	40690972	unchanged	unchanged	unchanged	unchanged	unchanged	unchanged	unchanged	unchanged
NUP107	chr12	68686951	68745809	unchanged	down	down	down	down	down	unchanged	unchanged
NUP133	chr1	229440259	229508341	unchanged	unchanged	unchanged	unchanged	unchanged	unchanged	unchanged	unchanged
NUP153	chr6	17615035	17706925	unchanged	unchanged	unchanged	unchanged	unchanged	unchanged	unchanged	unchanged
NUP155	chr5	37288137	37371106	unchanged	unchanged	unchanged	unchanged	unchanged	unchanged	unchanged	unchanged
NUP160	chr11	47778087	47848555	unchanged	unchanged	unchanged	unchanged	unchanged	unchanged	unchanged	unchanged
NUP188	chr9	128947699	129007096	unchanged	down	down	down	down	unchanged	unchanged	unchanged
NUP205	chr7	135557917	135648757	unchanged	unchanged	unchanged	unchanged	down	down	down	unchanged
NUP210	chr3	13316235	13420322	unchanged	unchanged	unchanged	unchanged	down	down	down	down
NUP210L	chr1	153992685	154155116	unchanged	unchanged	unchanged	unchanged	unchanged	unchanged	unchanged	unchanged
NUP214	chr9	131125586	131234663	unchanged	unchanged	unchanged	unchanged	unchanged	unchanged	unchanged	unchanged
NUP35	chr2	183117513	183161680	unchanged	unchanged	down	down	down	unchanged	down	unchanged
NUP37	chr12	102073103	102120120	unchanged	unchanged	unchanged	down	unchanged	unchanged	unchanged	unchanged
NUP42	chr7	23181841	23201011	unchanged	unchanged	unchanged	unchanged	unchanged	unchanged	unchanged	unchanged
NUP43	chr6	149724315	149749665	unchanged	unchanged	unchanged	unchanged	unchanged	unchanged	unchanged	unchanged
NUP50	chr22	45163925	45188017	unchanged	unchanged	unchanged	unchanged	unchanged	unchanged	unchanged	unchanged
NUP54	chr4	76114659	76148444	unchanged	unchanged	down	down	down	unchanged	unchanged	unchanged
NUP58	chr13	25301556	25349800	unchanged	unchanged	unchanged	unchanged	unchanged	unchanged	unchanged	unchanged
NUP62	chr19	49906825	49929763	unchanged	unchanged	unchanged	down	down	down	down	down
NUP62CL	chrX	107123427	107206433	unchanged	unchanged	unchanged	unchanged	unchanged	unchanged	unchanged	unchanged
NUP85	chr17	75205659	75235758	unchanged	down	down	down	down	down	unchanged	unchanged
NUP88	chr17	5360963	5419676	unchanged	unchanged	unchanged	unchanged	unchanged	unchanged	unchanged	unchanged
NUP93	chr16	56730118	56850286	unchanged	unchanged	unchanged	unchanged	unchanged	unchanged	unchanged	unchanged
NUP98	chr11	3671083	3797792	unchanged	unchanged	unchanged	unchanged	unchanged	unchanged	unchanged	unchanged
NUPR1	chr16	28532708	28539008	unchanged	unchanged	unchanged	unchanged	unchanged	unchanged	unchanged	unchanged
NUPR2	chr7	56114681	56116417	unchanged	unchanged	unchanged	unchanged	unchanged	unchanged	unchanged	unchanged
NUS1	chr6	117675469	117710727	unchanged	unchanged	unchanged	unchanged	unchanged	unchanged	unchanged	unchanged
NUS1P2	chr13	22915651	22916523	unchanged	unchanged	unchanged	unchanged	unchanged	unchanged	unchanged	unchanged
NUSAP1	chr15	41320794	41381050	unchanged	unchanged	unchanged	unchanged	unchanged	unchanged	unchanged	unchanged
NUTF2	chr16	67846923	67872567	unchanged	unchanged	unchanged	unchanged	unchanged	unchanged	unchanged	unchanged
NUTM1	chr15	34343315	34357737	unchanged	unchanged	unchanged	unchanged	unchanged	unchanged	unchanged	unchanged
NUTM2A	chr10	87225448	87236908	up	up	unchanged	up	unchanged	unchanged	unchanged	unchanged
NUTM2B	chr10	79703227	79714681	unchanged	unchanged	unchanged	unchanged	unchanged	unchanged	unchanged	unchanged
NUTM2D	chr10	87357668	87370695	unchanged	unchanged	unchanged	unchanged	unchanged	unchanged	unchanged	unchanged
NUTM2G	chr9	96928310	96940253	unchanged	unchanged	unchanged	unchanged	unchanged	unchanged	unchanged	unchanged
NVL	chr1	224227334	224330189	unchanged	down	unchanged	unchanged	unchanged	unchanged	unchanged	unchanged
NWD1	chr19	16719847	16817963	unchanged	unchanged	unchanged	unchanged	unchanged	unchanged	unchanged	unchanged
NXF1	chr11	62792123	62806302	unchanged	unchanged	unchanged	unchanged	unchanged	unchanged	up	up
NXF2	chrX	102247167	102326722	unchanged	unchanged	unchanged	unchanged	unchanged	unchanged	unchanged	unchanged
NXF3	chrX	103075810	103093143	unchanged	unchanged	unchanged	unchanged	unchanged	unchanged	unchanged	unchanged
NXF4	chrX	102549965	102571695	unchanged	unchanged	unchanged	unchanged	unchanged	unchanged	unchanged	unchanged
NXN	chr17	799310	979776	unchanged	unchanged	unchanged	unchanged	unchanged	unchanged	unchanged	unchanged
NXNL2	chr9	88534033	88584274	unchanged	unchanged	unchanged	unchanged	unchanged	unchanged	unchanged	unchanged
NXPE3	chr3	101779202	101828231	up	up	up	up	up	up	up	up
NXPH3	chr17	49575871	49583827	unchanged	unchanged	unchanged	unchanged	unchanged	unchanged	unchanged	unchanged
NXPH4	chr12	57216794	57226449	unchanged	unchanged	unchanged	unchanged	unchanged	unchanged	unchanged	unchanged
NXT1	chr20	23350791	23354771	down	down	down	down	down	down	down	unchanged
NXT2	chrX	109535781	109544690	unchanged	unchanged	unchanged	unchanged	unchanged	unchanged	unchanged	unchanged
NYAP1	chr7	100483927	100494802	unchanged	unchanged	unchanged	unchanged	unchanged	unchanged	unchanged	unchanged
NYAP2	chr2	225399710	225654018	unchanged	unchanged	unchanged	unchanged	unchanged	unchanged	unchanged	unchanged
NYNRIN	chr14	24399003	24419283	unchanged	unchanged	unchanged	unchanged	unchanged	unchanged	unchanged	unchanged
OAF	chr11	120211032	120230334	unchanged	unchanged	unchanged	unchanged	unchanged	unchanged	unchanged	unchanged
OARD1	chr6	41033627	41097787	unchanged	unchanged	down	unchanged	down	down	down	down
OAS1	chr12	112906783	112933222	unchanged	unchanged	unchanged	unchanged	unchanged	unchanged	unchanged	unchanged
OAS2	chr12	112978395	113011723	unchanged	unchanged	unchanged	unchanged	unchanged	unchanged	unchanged	unchanged
OAS3	chr12	112938444	112973251	unchanged	unchanged	unchanged	down	down	down	down	down
OASL	chr12	121019111	121039242	up	up	up	up	up	up	up	up
OAT	chr10	124397303	124418976	unchanged	unchanged	unchanged	up	up	up	up	up
OAZ1	chr19	2269509	2273490	unchanged	unchanged	unchanged	unchanged	unchanged	unchanged	unchanged	unchanged
OAZ1P1	chr1	40132764	40133448	unchanged	unchanged	unchanged	unchanged	unchanged	unchanged	unchanged	unchanged
OAZ2	chr15	64687573	64703281	unchanged	unchanged	unchanged	unchanged	unchanged	unchanged	unchanged	unchanged
OAZ3	chr1	151762899	151771334	down	unchanged	unchanged	unchanged	unchanged	unchanged	unchanged	unchanged
OBI1	chr13	78614289	78659155	unchanged	unchanged	unchanged	unchanged	unchanged	unchanged	unchanged	unchanged
OBSCN	chr1	228208063	228378876	up	up	up	up	up	unchanged	unchanged	unchanged
OBSL1	chr2	219550728	219571859	unchanged	unchanged	unchanged	unchanged	unchanged	unchanged	unchanged	unchanged
OCA2	chr15	27754875	28099315	unchanged	unchanged	unchanged	unchanged	unchanged	unchanged	unchanged	unchanged
OCEL1	chr19	17226213	17229219	unchanged	unchanged	unchanged	unchanged	unchanged	unchanged	unchanged	unchanged
OCIAD1	chr4	48805212	48861817	unchanged	unchanged	unchanged	unchanged	unchanged	unchanged	unchanged	unchanged
OCIAD2	chr4	48885019	48906937	unchanged	unchanged	unchanged	unchanged	unchanged	unchanged	unchanged	unchanged
OCLN	chr5	69492292	69558104	unchanged	unchanged	unchanged	unchanged	unchanged	unchanged	unchanged	unchanged
OCRL	chrX	129539849	129592561	unchanged	unchanged	unchanged	unchanged	unchanged	unchanged	unchanged	unchanged
ODAPH	chr4	75556048	75565871	unchanged	unchanged	unchanged	unchanged	unchanged	unchanged	unchanged	unchanged
ODC1	chr2	10439968	10448327	unchanged	unchanged	unchanged	unchanged	unchanged	unchanged	unchanged	unchanged
ODCP	chr7	129028889	129030527	unchanged	unchanged	unchanged	unchanged	unchanged	unchanged	unchanged	unchanged
ODF2	chr9	128455186	128501292	unchanged	unchanged	unchanged	unchanged	unchanged	unchanged	unchanged	unchanged
ODF2L	chr1	86346824	86396342	unchanged	unchanged	unchanged	unchanged	unchanged	unchanged	unchanged	unchanged
ODF3B	chr22	50529710	50532580	unchanged	unchanged	down	unchanged	unchanged	unchanged	unchanged	unchanged
ODF3L2	chr19	463346	474983	unchanged	unchanged	unchanged	unchanged	unchanged	unchanged	unchanged	unchanged
ODR4	chr1	186375838	186421378	unchanged	unchanged	unchanged	unchanged	unchanged	unchanged	unchanged	unchanged
OFCC1	chr6	9596110	10211608	unchanged	unchanged	unchanged	unchanged	unchanged	unchanged	unchanged	unchanged
OFD1	chrX	13734745	13769357	down	unchanged	unchanged	unchanged	unchanged	unchanged	unchanged	unchanged
OGA	chr10	101784443	101818465	unchanged	unchanged	unchanged	unchanged	unchanged	unchanged	unchanged	unchanged
OGDH	chr7	44606572	44709066	unchanged	unchanged	unchanged	unchanged	unchanged	unchanged	unchanged	unchanged
OGDHL	chr10	49734641	49762379	unchanged	up	up	up	up	up	unchanged	unchanged
OGFOD1	chr16	56451521	56479104	unchanged	unchanged	unchanged	unchanged	unchanged	unchanged	unchanged	unchanged
OGFOD1P1	chr13	49210422	49212294	unchanged	unchanged	unchanged	unchanged	unchanged	unchanged	unchanged	unchanged
OGFOD2	chr12	122974580	122980043	down	unchanged	unchanged	unchanged	unchanged	unchanged	unchanged	unchanged
OGFOD3	chr17	82389210	82418637	unchanged	unchanged	unchanged	unchanged	unchanged	unchanged	unchanged	unchanged
OGFR	chr20	62804835	62814000	unchanged	unchanged	unchanged	unchanged	unchanged	unchanged	unchanged	unchanged
OGFRL1	chr6	71288811	71309059	unchanged	unchanged	unchanged	unchanged	unchanged	unchanged	unchanged	unchanged
OGG1	chr3	9749944	9788219	unchanged	unchanged	unchanged	unchanged	unchanged	unchanged	unchanged	unchanged
OGT	chrX	71533104	71575892	unchanged	unchanged	unchanged	unchanged	unchanged	unchanged	unchanged	unchanged
OIP5	chr15	41309273	41332591	down	unchanged	unchanged	unchanged	unchanged	down	unchanged	down
OLA1	chr2	174072447	174248599	unchanged	unchanged	unchanged	unchanged	unchanged	unchanged	unchanged	unchanged
OLA1P1	chr22	42107765	42108953	unchanged	unchanged	unchanged	unchanged	unchanged	unchanged	unchanged	unchanged
OLA1P2	chr17	20775642	20776905	unchanged	unchanged	unchanged	unchanged	unchanged	unchanged	unchanged	unchanged
OLA1P3	chr12	55870048	55872602	unchanged	unchanged	unchanged	unchanged	unchanged	unchanged	unchanged	unchanged
OLAH	chr10	15032227	15073853	unchanged	unchanged	unchanged	unchanged	unchanged	unchanged	unchanged	unchanged
OLFM1	chr9	135075422	135121180	up	up	up	up	up	up	up	up
OLFM2	chr19	9853718	9936552	up	unchanged	unchanged	unchanged	unchanged	unchanged	unchanged	unchanged
OLFML1	chr11	7485388	7511377	unchanged	unchanged	unchanged	unchanged	unchanged	unchanged	unchanged	unchanged
OLFML2A	chr9	124777133	124814885	up	up	up	up	up	unchanged	unchanged	unchanged
OLFML2B	chr1	161983192	162023854	unchanged	up	unchanged	unchanged	unchanged	unchanged	unchanged	unchanged
OLFML3	chr1	113979391	114035572	up	unchanged	unchanged	unchanged	unchanged	unchanged	unchanged	unchanged
OLR1	chr12	10158301	10172138	unchanged	unchanged	unchanged	unchanged	unchanged	unchanged	unchanged	unchanged
OMA1	chr1	58415384	58546802	unchanged	unchanged	unchanged	unchanged	unchanged	unchanged	unchanged	unchanged
OMP	chr11	77102840	77103331	unchanged	unchanged	unchanged	unchanged	unchanged	unchanged	unchanged	unchanged
ONECUT1	chr15	52755053	52791078	unchanged	unchanged	unchanged	unchanged	unchanged	unchanged	unchanged	unchanged
ONECUT2	chr18	57435374	57491298	unchanged	unchanged	unchanged	unchanged	unchanged	unchanged	unchanged	unchanged
ONECUT3	chr19	1753506	1780988	unchanged	unchanged	unchanged	unchanged	unchanged	unchanged	unchanged	unchanged
OOEP	chr6	73368555	73395133	unchanged	unchanged	unchanged	unchanged	unchanged	unchanged	unchanged	unchanged
OOSP4B	chr11	59978020	60031077	unchanged	unchanged	unchanged	unchanged	unchanged	unchanged	unchanged	unchanged
OPA1	chr3	193593144	193697811	unchanged	unchanged	unchanged	unchanged	unchanged	unchanged	unchanged	unchanged
OPA3	chr19	45527427	45602212	unchanged	unchanged	unchanged	unchanged	unchanged	unchanged	unchanged	unchanged
OPHN1	chrX	68042344	68433913	down	unchanged	unchanged	unchanged	unchanged	unchanged	unchanged	unchanged
OPLAH	chr8	144051266	144063965	down	down	unchanged	unchanged	unchanged	unchanged	unchanged	unchanged
OPN3	chr1	241590102	241677376	unchanged	down	unchanged	unchanged	unchanged	unchanged	unchanged	unchanged
OPRD1	chr1	28812142	28871267	up	unchanged	unchanged	unchanged	unchanged	unchanged	unchanged	unchanged
OPRK1	chr8	53225724	53251637	unchanged	unchanged	unchanged	unchanged	unchanged	unchanged	unchanged	unchanged
OPRL1	chr20	64080082	64100643	down	down	unchanged	unchanged	unchanged	unchanged	down	down
OPRM1	chr6	154010496	154246867	unchanged	unchanged	unchanged	unchanged	unchanged	unchanged	unchanged	unchanged
OPTN	chr10	13099449	13138308	up	up	up	up	up	up	up	up
OR10A2	chr11	6863057	6874717	unchanged	unchanged	unchanged	unchanged	unchanged	unchanged	unchanged	unchanged
OR10A3	chr11	7937171	7941708	unchanged	unchanged	unchanged	unchanged	unchanged	unchanged	unchanged	unchanged
OR10AH1P	chr7	5103719	5120245	unchanged	unchanged	unchanged	unchanged	unchanged	unchanged	unchanged	unchanged
OR10G3	chr14	21568520	21580076	unchanged	unchanged	unchanged	unchanged	unchanged	unchanged	unchanged	unchanged
OR10G4	chr11	124012997	124018732	unchanged	unchanged	unchanged	unchanged	unchanged	unchanged	unchanged	unchanged
OR10H1	chr19	15804549	15815664	unchanged	unchanged	unchanged	unchanged	unchanged	unchanged	unchanged	unchanged
OR10H5	chr19	15787661	15801025	unchanged	unchanged	unchanged	unchanged	unchanged	unchanged	unchanged	unchanged
OR10J1	chr1	159437845	159443078	unchanged	unchanged	unchanged	unchanged	unchanged	unchanged	unchanged	unchanged
OR10K1	chr1	158461574	158470857	unchanged	unchanged	unchanged	unchanged	unchanged	unchanged	unchanged	unchanged
OR11G2	chr14	20190894	20201075	unchanged	unchanged	unchanged	unchanged	unchanged	unchanged	unchanged	unchanged
OR11H7	chr14	20229402	20230346	unchanged	unchanged	unchanged	unchanged	unchanged	unchanged	unchanged	unchanged
OR13A1	chr10	45302298	45315608	unchanged	unchanged	unchanged	unchanged	unchanged	unchanged	unchanged	unchanged
OR13J1	chr9	35869263	35870601	unchanged	unchanged	unchanged	unchanged	unchanged	unchanged	unchanged	unchanged
OR13K1P	chrX	131562729	131563846	unchanged	unchanged	unchanged	unchanged	unchanged	unchanged	unchanged	unchanged
OR14J1	chr6	29301701	29313017	unchanged	unchanged	unchanged	unchanged	unchanged	unchanged	unchanged	unchanged
OR1A1	chr17	3207539	3218896	down	unchanged	unchanged	unchanged	unchanged	unchanged	unchanged	unchanged
OR1D2	chr17	3088484	3104422	unchanged	unchanged	unchanged	unchanged	unchanged	unchanged	unchanged	unchanged
OR1I1	chr19	15082211	15092970	down	unchanged	unchanged	unchanged	unchanged	unchanged	unchanged	unchanged
OR1L8	chr9	122567117	122583384	unchanged	unchanged	unchanged	unchanged	unchanged	unchanged	unchanged	unchanged
OR1M1	chr19	9087061	9095669	unchanged	unchanged	unchanged	unchanged	unchanged	unchanged	unchanged	unchanged
OR2A20P	chr7	144250045	144256244	up	down	unchanged	unchanged	unchanged	unchanged	unchanged	unchanged
OR2A25	chr7	144069811	144075870	unchanged	unchanged	unchanged	unchanged	unchanged	unchanged	unchanged	unchanged
OR2A42	chr7	144228244	144239605	unchanged	unchanged	unchanged	unchanged	unchanged	unchanged	unchanged	unchanged
OR2A5	chr7	144048948	144058845	unchanged	unchanged	unchanged	unchanged	unchanged	unchanged	unchanged	unchanged
OR2A7	chr7	144257663	144264792	unchanged	unchanged	unchanged	unchanged	unchanged	unchanged	unchanged	unchanged
OR2A9P	chr7	144294480	144300934	down	unchanged	unchanged	unchanged	unchanged	unchanged	unchanged	unchanged
OR2AG1	chr11	6783020	6791558	unchanged	unchanged	unchanged	unchanged	unchanged	unchanged	unchanged	unchanged
OR2AG2	chr11	6765626	6771976	unchanged	unchanged	unchanged	unchanged	unchanged	unchanged	unchanged	unchanged
OR2AP1	chr12	55572468	55575612	unchanged	unchanged	unchanged	unchanged	unchanged	unchanged	unchanged	unchanged
OR2AT4	chr11	75081753	75096876	unchanged	unchanged	unchanged	unchanged	unchanged	unchanged	unchanged	unchanged
OR2B11	chr1	247449118	247458105	unchanged	unchanged	unchanged	unchanged	unchanged	unchanged	unchanged	unchanged
OR2B6	chr6	27957241	27958182	unchanged	unchanged	unchanged	unchanged	unchanged	unchanged	unchanged	up
OR2F1	chr7	143954844	143997312	unchanged	unchanged	unchanged	unchanged	unchanged	unchanged	unchanged	unchanged
OR2G6	chr1	248508073	248527337	unchanged	unchanged	unchanged	unchanged	unchanged	unchanged	unchanged	unchanged
OR2H2	chr6	29585121	29590500	unchanged	unchanged	unchanged	unchanged	unchanged	unchanged	unchanged	unchanged
OR2L2	chr1	248030070	248042305	down	unchanged	unchanged	unchanged	unchanged	unchanged	unchanged	unchanged
OR2M3	chr1	248197265	248212925	unchanged	unchanged	unchanged	unchanged	unchanged	unchanged	unchanged	unchanged
OR2M4	chr1	248231417	248244679	unchanged	unchanged	unchanged	unchanged	unchanged	unchanged	unchanged	unchanged
OR2T12	chr1	248290139	248303424	unchanged	unchanged	unchanged	unchanged	unchanged	unchanged	unchanged	unchanged
OR2T33	chr1	248269917	248277976	unchanged	unchanged	unchanged	unchanged	unchanged	unchanged	unchanged	unchanged
OR2V2	chr5	181147586	181159285	unchanged	unchanged	unchanged	unchanged	unchanged	unchanged	unchanged	unchanged
OR3A2	chr17	3276942	3386317	unchanged	unchanged	unchanged	unchanged	unchanged	unchanged	unchanged	unchanged
OR3A3	chr17	3411370	3424070	unchanged	unchanged	unchanged	unchanged	unchanged	unchanged	unchanged	unchanged
OR4D1	chr17	58148449	58159555	unchanged	unchanged	unchanged	unchanged	unchanged	unchanged	unchanged	unchanged
OR4D9	chr11	59511368	59520703	unchanged	unchanged	unchanged	unchanged	unchanged	unchanged	unchanged	unchanged
OR4F17	chr19	107104	117102	unchanged	unchanged	unchanged	unchanged	unchanged	unchanged	unchanged	unchanged
OR4K13	chr14	20029399	20036038	unchanged	unchanged	unchanged	unchanged	unchanged	unchanged	unchanged	unchanged
OR4K17	chr14	20110739	20122199	unchanged	unchanged	unchanged	unchanged	unchanged	unchanged	unchanged	unchanged
OR51A10P	chr11	5468486	5469422	unchanged	unchanged	unchanged	unchanged	unchanged	unchanged	unchanged	unchanged
OR51AB1P	chr11	5291761	5292380	unchanged	unchanged	unchanged	unchanged	unchanged	unchanged	unchanged	unchanged
OR51B2	chr11	5323359	5324297	unchanged	unchanged	unchanged	unchanged	unchanged	unchanged	unchanged	unchanged
OR51B4	chr11	5301014	5301946	unchanged	unchanged	unchanged	unchanged	unchanged	unchanged	unchanged	unchanged
OR51B5	chr11	5303444	5505652	unchanged	unchanged	unchanged	unchanged	unchanged	unchanged	unchanged	unchanged
OR51B8P	chr11	5330592	5331360	unchanged	unchanged	unchanged	unchanged	unchanged	unchanged	unchanged	unchanged
OR51E2	chr11	4680171	4697854	unchanged	unchanged	unchanged	unchanged	unchanged	unchanged	unchanged	unchanged
OR51I1	chr11	5440570	5441514	unchanged	unchanged	unchanged	unchanged	unchanged	unchanged	unchanged	unchanged
OR51I2	chr11	5449323	5456518	unchanged	unchanged	unchanged	unchanged	unchanged	unchanged	unchanged	unchanged
OR51J1	chr11	5402597	5403547	unchanged	unchanged	unchanged	unchanged	unchanged	unchanged	unchanged	unchanged
OR51K1P	chr11	5430653	5431602	unchanged	unchanged	unchanged	unchanged	unchanged	unchanged	unchanged	unchanged
OR51M1	chr11	5383812	5393263	unchanged	unchanged	unchanged	unchanged	unchanged	unchanged	unchanged	unchanged
OR51Q1	chr11	5422111	5423206	unchanged	unchanged	unchanged	unchanged	unchanged	unchanged	unchanged	unchanged
OR52A1	chr11	5143219	5154757	unchanged	unchanged	up	up	up	up	up	up
OR52B5P	chr11	5557096	5564327	unchanged	unchanged	unchanged	unchanged	unchanged	unchanged	unchanged	unchanged
OR52D1	chr11	5488685	5489749	unchanged	down	unchanged	unchanged	unchanged	unchanged	unchanged	unchanged
OR52E4	chr11	5880629	5887079	unchanged	unchanged	unchanged	unchanged	unchanged	unchanged	unchanged	unchanged
OR52I1	chr11	4593614	4596574	unchanged	unchanged	unchanged	unchanged	unchanged	unchanged	unchanged	unchanged
OR52K1	chr11	4482646	4493497	unchanged	unchanged	unchanged	unchanged	unchanged	unchanged	unchanged	unchanged
OR52K3P	chr11	4393783	4476361	unchanged	unchanged	unchanged	unchanged	unchanged	unchanged	unchanged	unchanged
OR56A4	chr11	5999445	6006946	unchanged	unchanged	unchanged	unchanged	unchanged	unchanged	unchanged	unchanged
OR5A1	chr11	59436469	59451380	unchanged	up	unchanged	unchanged	unchanged	unchanged	unchanged	unchanged
OR5A2	chr11	59416969	59426412	unchanged	unchanged	unchanged	unchanged	unchanged	unchanged	unchanged	unchanged
OR5AS1	chr11	56027654	56038191	unchanged	unchanged	unchanged	unchanged	unchanged	unchanged	unchanged	unchanged
OR5AU1	chr14	21148370	21159060	unchanged	unchanged	unchanged	unchanged	unchanged	unchanged	unchanged	unchanged
OR5BA1P	chr11	57861948	57873588	unchanged	unchanged	unchanged	unchanged	unchanged	unchanged	unchanged	unchanged
OR5H14	chr3	98147479	98156614	unchanged	unchanged	unchanged	unchanged	unchanged	unchanged	unchanged	unchanged
OR5M2P	chr11	56476287	56484839	unchanged	unchanged	unchanged	unchanged	unchanged	unchanged	unchanged	unchanged
OR6C4	chr12	55549602	55555832	unchanged	unchanged	unchanged	unchanged	unchanged	unchanged	unchanged	unchanged
OR6C66P	chr12	55385837	55392964	unchanged	unchanged	unchanged	unchanged	unchanged	unchanged	unchanged	unchanged
OR6C75	chr12	55362975	55369279	unchanged	unchanged	unchanged	unchanged	unchanged	unchanged	unchanged	unchanged
OR6D1P	chr10	45255640	45263252	unchanged	unchanged	unchanged	unchanged	unchanged	unchanged	unchanged	unchanged
OR6J1	chr14	22630929	22644352	unchanged	unchanged	unchanged	unchanged	unchanged	unchanged	unchanged	unchanged
OR6K3	chr1	158716327	158720720	unchanged	unchanged	unchanged	unchanged	unchanged	unchanged	unchanged	unchanged
OR6Y1	chr1	158544550	158554405	unchanged	unchanged	unchanged	unchanged	unchanged	unchanged	unchanged	unchanged
OR7A17	chr19	14878203	14886132	unchanged	unchanged	unchanged	unchanged	unchanged	unchanged	unchanged	unchanged
OR7C1	chr19	14789260	14835376	unchanged	unchanged	unchanged	unchanged	unchanged	unchanged	unchanged	unchanged
OR7D2	chr19	9178979	9188818	unchanged	up	unchanged	unchanged	unchanged	unchanged	unchanged	unchanged
OR7D4	chr19	9210276	9219589	unchanged	unchanged	unchanged	unchanged	unchanged	unchanged	unchanged	unchanged
OR7E104P	chr13	63828840	63844125	unchanged	unchanged	unchanged	unchanged	unchanged	unchanged	unchanged	unchanged
OR7E122P	chr3	8682943	8693701	unchanged	unchanged	unchanged	unchanged	unchanged	unchanged	unchanged	unchanged
OR7E14P	chr11	17013998	17053024	unchanged	unchanged	unchanged	unchanged	unchanged	unchanged	unchanged	unchanged
OR7E156P	chr13	63737511	63742804	unchanged	unchanged	unchanged	unchanged	unchanged	unchanged	unchanged	unchanged
OR7E25P	chr19	9198354	9210067	unchanged	unchanged	unchanged	unchanged	unchanged	unchanged	unchanged	unchanged
OR7E38P	chr7	97966090	97967074	unchanged	unchanged	unchanged	unchanged	unchanged	unchanged	unchanged	unchanged
OR7E94P	chr4	79587302	79588130	unchanged	unchanged	unchanged	unchanged	unchanged	unchanged	unchanged	unchanged
OR7G2	chr19	9100407	9107475	unchanged	unchanged	unchanged	unchanged	unchanged	unchanged	unchanged	unchanged
OR8A1	chr11	124566660	124582942	down	unchanged	unchanged	unchanged	unchanged	unchanged	unchanged	unchanged
OR8B8	chr11	124437445	124445696	unchanged	unchanged	unchanged	unchanged	unchanged	unchanged	unchanged	unchanged
OR8B9P	chr11	124476963	124482870	unchanged	unchanged	unchanged	unchanged	unchanged	unchanged	unchanged	unchanged
OR8D4	chr11	123902167	123909229	unchanged	unchanged	unchanged	unchanged	unchanged	unchanged	unchanged	unchanged
OR8H1	chr11	56288462	56292254	unchanged	unchanged	unchanged	unchanged	unchanged	unchanged	unchanged	unchanged
OR8H2	chr11	56103687	56107658	unchanged	unchanged	unchanged	unchanged	unchanged	unchanged	unchanged	unchanged
OR9H1P	chr1	247770169	247779524	unchanged	unchanged	unchanged	unchanged	unchanged	unchanged	unchanged	unchanged
OR9K1P	chr12	55113077	55118632	unchanged	unchanged	unchanged	unchanged	unchanged	unchanged	unchanged	unchanged
ORAI1	chr12	121626550	121642677	unchanged	unchanged	unchanged	unchanged	unchanged	unchanged	unchanged	unchanged
ORAI2	chr7	102433106	102456825	unchanged	unchanged	unchanged	unchanged	unchanged	unchanged	unchanged	unchanged
ORAI3	chr16	30949068	30956461	unchanged	unchanged	unchanged	unchanged	unchanged	unchanged	unchanged	unchanged
ORC1	chr1	52372829	52404423	unchanged	down	down	down	down	down	unchanged	unchanged
ORC2	chr2	200908977	200963680	unchanged	unchanged	unchanged	unchanged	unchanged	unchanged	unchanged	unchanged
ORC3	chr6	87590067	87667453	unchanged	unchanged	unchanged	unchanged	unchanged	unchanged	unchanged	unchanged
ORC4	chr2	147930396	148021604	unchanged	unchanged	unchanged	unchanged	unchanged	unchanged	unchanged	unchanged
ORC5	chr7	104126341	104208047	unchanged	unchanged	unchanged	unchanged	unchanged	unchanged	unchanged	unchanged
ORC6	chr16	46689643	46698394	unchanged	unchanged	unchanged	unchanged	unchanged	unchanged	unchanged	unchanged
ORM1	chr9	114323056	114326475	unchanged	unchanged	unchanged	unchanged	unchanged	unchanged	unchanged	unchanged
ORM2	chr9	114329869	114333251	unchanged	unchanged	unchanged	unchanged	unchanged	unchanged	unchanged	unchanged
ORMDL1	chr2	189770267	189784364	unchanged	unchanged	unchanged	unchanged	unchanged	unchanged	unchanged	unchanged
ORMDL2	chr12	55818041	55821879	unchanged	unchanged	unchanged	unchanged	unchanged	unchanged	unchanged	unchanged
ORMDL3	chr17	39921041	39927601	unchanged	unchanged	unchanged	unchanged	unchanged	unchanged	unchanged	unchanged
OS9	chr12	57693955	57721557	unchanged	unchanged	unchanged	unchanged	up	up	up	up
OSBP	chr11	59574398	59615774	unchanged	unchanged	unchanged	unchanged	unchanged	unchanged	unchanged	unchanged
OSBP2	chr22	30693782	30907824	unchanged	unchanged	unchanged	unchanged	unchanged	unchanged	unchanged	unchanged
OSBPL10	chr3	31657890	32077580	unchanged	unchanged	unchanged	unchanged	unchanged	unchanged	unchanged	unchanged
OSBPL11	chr3	125528858	125595497	unchanged	unchanged	unchanged	unchanged	unchanged	unchanged	unchanged	unchanged
OSBPL1A	chr18	24162045	24397880	unchanged	unchanged	unchanged	unchanged	unchanged	unchanged	unchanged	unchanged
OSBPL2	chr20	62231922	62296213	unchanged	unchanged	unchanged	unchanged	unchanged	unchanged	unchanged	unchanged
OSBPL3	chr7	24796540	24981634	unchanged	unchanged	unchanged	unchanged	unchanged	unchanged	unchanged	unchanged
OSBPL5	chr11	3087107	3166739	unchanged	unchanged	unchanged	unchanged	unchanged	unchanged	unchanged	unchanged
OSBPL6	chr2	178194481	178402893	unchanged	unchanged	unchanged	unchanged	unchanged	unchanged	unchanged	unchanged
OSBPL7	chr17	47807372	47821834	unchanged	unchanged	unchanged	unchanged	unchanged	unchanged	unchanged	unchanged
OSBPL8	chr12	76351797	76559809	unchanged	unchanged	unchanged	unchanged	unchanged	unchanged	unchanged	unchanged
OSBPL9	chr1	51577179	51798427	unchanged	unchanged	unchanged	unchanged	unchanged	unchanged	unchanged	unchanged
OSCAR	chr19	54094668	54102692	unchanged	unchanged	unchanged	unchanged	unchanged	unchanged	unchanged	unchanged
OSCP1	chr1	36415827	36450451	unchanged	unchanged	unchanged	unchanged	unchanged	unchanged	up	up
OSER1	chr20	44195939	44210771	unchanged	unchanged	unchanged	unchanged	unchanged	unchanged	unchanged	unchanged
OSGEP	chr14	20446401	20455089	unchanged	unchanged	unchanged	unchanged	unchanged	unchanged	unchanged	unchanged
OSGEPL1	chr2	189746660	189763227	unchanged	unchanged	unchanged	unchanged	unchanged	unchanged	unchanged	unchanged
OSGIN1	chr16	83931311	83966332	unchanged	up	unchanged	unchanged	unchanged	unchanged	unchanged	unchanged
OSGIN2	chr8	89901849	89927888	unchanged	unchanged	unchanged	unchanged	unchanged	unchanged	unchanged	unchanged
OSM	chr22	30262829	30266851	unchanged	unchanged	unchanged	unchanged	unchanged	unchanged	unchanged	unchanged
OSMR	chr5	38845858	38945596	unchanged	unchanged	unchanged	unchanged	unchanged	down	down	down
OSR1	chr2	19351485	19358623	unchanged	unchanged	unchanged	unchanged	unchanged	unchanged	unchanged	unchanged
OSR2	chr8	98944403	98952104	unchanged	unchanged	unchanged	unchanged	unchanged	unchanged	unchanged	unchanged
OST4	chr2	27070472	27071654	unchanged	unchanged	unchanged	unchanged	unchanged	unchanged	unchanged	unchanged
OSTC	chr4	108650585	108667820	unchanged	unchanged	unchanged	unchanged	unchanged	unchanged	unchanged	unchanged
OSTF1	chr9	75088514	75147265	unchanged	up	unchanged	unchanged	unchanged	unchanged	unchanged	unchanged
OSTM1	chr6	108041409	108165854	unchanged	up	unchanged	unchanged	unchanged	unchanged	unchanged	unchanged
OTC	chrX	38352586	38421446	unchanged	unchanged	unchanged	unchanged	unchanged	unchanged	unchanged	unchanged
OTOA	chr16	21663968	21761935	unchanged	unchanged	unchanged	unchanged	unchanged	unchanged	unchanged	unchanged
OTOAP1	chr16	22545698	22576865	unchanged	unchanged	unchanged	unchanged	unchanged	unchanged	unchanged	unchanged
OTOF	chr2	26457203	26558756	unchanged	unchanged	unchanged	unchanged	unchanged	unchanged	unchanged	unchanged
OTOG	chr11	17547373	17647150	unchanged	unchanged	unchanged	unchanged	unchanged	unchanged	unchanged	unchanged
OTOP2	chr17	74922950	74933912	unchanged	unchanged	unchanged	unchanged	unchanged	unchanged	unchanged	unchanged
OTP	chr5	77628712	77638713	unchanged	unchanged	unchanged	unchanged	unchanged	unchanged	unchanged	unchanged
OTUB1	chr11	63985853	64001811	unchanged	unchanged	unchanged	unchanged	unchanged	unchanged	unchanged	unchanged
OTUB2	chr14	94026340	94048930	unchanged	unchanged	unchanged	unchanged	unchanged	unchanged	unchanged	unchanged
OTUD1	chr10	23439458	23442390	unchanged	unchanged	unchanged	unchanged	unchanged	unchanged	unchanged	unchanged
OTUD3	chr1	19882395	19912945	unchanged	unchanged	unchanged	unchanged	unchanged	unchanged	unchanged	unchanged
OTUD4	chr4	145110838	145180589	unchanged	unchanged	unchanged	unchanged	unchanged	unchanged	unchanged	unchanged
OTUD5	chrX	48922028	48958386	unchanged	unchanged	unchanged	unchanged	unchanged	unchanged	unchanged	unchanged
OTUD6B	chr8	91070196	91087095	unchanged	unchanged	unchanged	unchanged	unchanged	unchanged	unchanged	unchanged
OTUD7A	chr15	31475398	31870789	up	up	up	up	up	up	up	up
OTUD7B	chr1	149937812	150010726	unchanged	unchanged	unchanged	unchanged	unchanged	unchanged	unchanged	unchanged
OTULIN	chr5	14664664	14699850	unchanged	unchanged	unchanged	unchanged	unchanged	unchanged	unchanged	unchanged
OTULINL	chr5	14581792	14616180	unchanged	unchanged	unchanged	unchanged	unchanged	unchanged	unchanged	unchanged
OTX1	chr2	63050057	63057836	unchanged	unchanged	unchanged	unchanged	unchanged	unchanged	unchanged	unchanged
OVCA2	chr17	2042022	2043425	unchanged	unchanged	unchanged	unchanged	unchanged	unchanged	unchanged	unchanged
OVGP1	chr1	111414319	111427735	up	unchanged	up	unchanged	unchanged	unchanged	unchanged	unchanged
OVOL1	chr11	65787063	65797214	unchanged	unchanged	unchanged	unchanged	unchanged	unchanged	unchanged	unchanged
OVOL2	chr20	17956979	18059188	down	unchanged	unchanged	unchanged	unchanged	unchanged	unchanged	unchanged
OXA1L	chr14	22766522	22773042	unchanged	unchanged	unchanged	unchanged	unchanged	unchanged	unchanged	unchanged
OXCT1	chr5	41730065	41870425	unchanged	unchanged	unchanged	unchanged	unchanged	unchanged	unchanged	unchanged
OXCT2	chr1	39769523	39771348	down	unchanged	unchanged	unchanged	unchanged	unchanged	unchanged	unchanged
OXCT2P1	chr1	39514956	39516490	unchanged	unchanged	unchanged	unchanged	unchanged	unchanged	unchanged	unchanged
OXLD1	chr17	81665036	81666635	unchanged	unchanged	unchanged	unchanged	unchanged	unchanged	unchanged	unchanged
OXNAD1	chr3	16265160	16350299	unchanged	unchanged	unchanged	unchanged	unchanged	unchanged	unchanged	unchanged
OXR1	chr8	106359476	106752694	unchanged	unchanged	unchanged	unchanged	unchanged	unchanged	unchanged	unchanged
OXSM	chr3	25782917	25794534	unchanged	unchanged	unchanged	unchanged	unchanged	unchanged	unchanged	unchanged
OXSR1	chr3	38165089	38255484	unchanged	unchanged	unchanged	unchanged	unchanged	unchanged	unchanged	unchanged
OXTR	chr3	8750408	8769628	unchanged	unchanged	unchanged	unchanged	unchanged	unchanged	unchanged	unchanged
P2RX4	chr12	121209861	121234106	unchanged	unchanged	unchanged	unchanged	unchanged	unchanged	unchanged	unchanged
P2RX5	chr17	3672199	3696240	unchanged	down	down	down	down	down	down	down
P2RX5-TAX1BP3	chr17	3663063	3696194	unchanged	unchanged	unchanged	unchanged	unchanged	unchanged	unchanged	unchanged
P2RX6	chr22	21009808	21028830	unchanged	unchanged	unchanged	unchanged	unchanged	unchanged	unchanged	unchanged
P2RX7	chr12	121132819	121188032	up	unchanged	unchanged	unchanged	unchanged	unchanged	unchanged	unchanged
P2RY1	chr3	152835131	152841439	up	up	unchanged	unchanged	unchanged	unchanged	unchanged	unchanged
P2RY10	chrX	78945332	78963727	unchanged	unchanged	unchanged	unchanged	unchanged	unchanged	unchanged	unchanged
P2RY11	chr19	10111693	10115372	unchanged	unchanged	unchanged	unchanged	unchanged	unchanged	unchanged	unchanged
P2RY2	chr11	73218281	73242427	unchanged	unchanged	unchanged	unchanged	unchanged	unchanged	unchanged	unchanged
P2RY6	chr11	73264505	73298625	up	up	up	up	up	up	up	up
P2RY8	chrX	1462581	1537185	unchanged	unchanged	unchanged	unchanged	unchanged	unchanged	unchanged	unchanged
P3H1	chr1	42746335	42767084	unchanged	unchanged	unchanged	unchanged	unchanged	unchanged	unchanged	unchanged
P3H2	chr3	189956728	190122437	up	up	up	up	unchanged	unchanged	unchanged	unchanged
P3H3	chr12	6828407	6839847	unchanged	down	down	down	down	down	down	down
P3H4	chr17	41801947	41812604	unchanged	unchanged	unchanged	unchanged	unchanged	unchanged	unchanged	unchanged
P4HA1	chr10	73007217	73096974	up	up	up	unchanged	unchanged	unchanged	unchanged	unchanged
P4HA2	chr5	132191838	132295315	unchanged	unchanged	unchanged	unchanged	unchanged	unchanged	unchanged	unchanged
P4HA3	chr11	74235801	74311640	up	up	up	up	up	up	up	up
P4HB	chr17	81843161	81860624	unchanged	unchanged	unchanged	unchanged	unchanged	unchanged	unchanged	unchanged
P4HTM	chr3	48989889	49007153	down	down	down	down	down	down	down	down
PA2G4	chr12	56104537	56113910	unchanged	down	down	down	down	down	down	down
PA2G4P2	chr20	12380056	12381255	unchanged	unchanged	unchanged	unchanged	unchanged	unchanged	unchanged	unchanged
PA2G4P4	chr3	156809551	156810732	unchanged	unchanged	unchanged	unchanged	unchanged	unchanged	unchanged	unchanged
PAAF1	chr11	73876699	73931114	down	down	unchanged	unchanged	unchanged	unchanged	unchanged	unchanged
PABPC1	chr8	100685816	100722809	unchanged	unchanged	unchanged	unchanged	unchanged	unchanged	unchanged	unchanged
PABPC1L	chr20	44910060	44959035	down	down	down	down	down	down	unchanged	down
PABPC1P1	chr4	39973444	39974338	unchanged	unchanged	unchanged	unchanged	unchanged	unchanged	unchanged	unchanged
PABPC1P2	chr2	146587506	146589310	unchanged	unchanged	unchanged	unchanged	unchanged	unchanged	unchanged	unchanged
PABPC1P4	chr12	63822021	63823895	unchanged	unchanged	unchanged	unchanged	unchanged	unchanged	unchanged	unchanged
PABPC1P7	chr4	102896725	102898237	unchanged	unchanged	unchanged	unchanged	unchanged	unchanged	unchanged	unchanged
PABPC3	chr13	25095868	25099254	unchanged	unchanged	unchanged	unchanged	unchanged	unchanged	unchanged	unchanged
PABPC4	chr1	39560816	39576790	unchanged	unchanged	unchanged	unchanged	unchanged	unchanged	unchanged	unchanged
PABPN1	chr14	23321289	23326185	unchanged	unchanged	down	unchanged	unchanged	unchanged	unchanged	unchanged
PABPN1L	chr16	88863333	88866660	unchanged	unchanged	unchanged	unchanged	unchanged	unchanged	unchanged	unchanged
PACC1	chr1	212363928	212414901	unchanged	unchanged	unchanged	unchanged	unchanged	unchanged	unchanged	unchanged
PACRG	chr6	162727132	163315492	unchanged	unchanged	unchanged	unchanged	unchanged	unchanged	unchanged	unchanged
PACRGL	chr4	20696282	20752907	unchanged	unchanged	unchanged	unchanged	unchanged	unchanged	unchanged	unchanged
PACS1	chr11	66070272	66244744	unchanged	unchanged	unchanged	unchanged	unchanged	unchanged	unchanged	unchanged
PACS2	chr14	105300563	105398147	unchanged	unchanged	unchanged	unchanged	unchanged	unchanged	unchanged	unchanged
PACSIN1	chr6	34466061	34535229	up	up	unchanged	up	unchanged	unchanged	unchanged	unchanged
PACSIN2	chr22	42835412	43015149	unchanged	unchanged	unchanged	unchanged	unchanged	unchanged	unchanged	unchanged
PACSIN3	chr11	47177522	47186443	down	down	down	down	down	down	down	down
PADI2	chr1	17066761	17119451	unchanged	up	up	up	up	up	up	up
PAEP	chr9	135561756	135566955	unchanged	unchanged	unchanged	unchanged	unchanged	unchanged	unchanged	unchanged
PAF1	chr19	39385629	39391154	unchanged	unchanged	unchanged	unchanged	unchanged	unchanged	unchanged	unchanged
PAFAH1B1	chr17	2593210	2685615	unchanged	unchanged	unchanged	unchanged	unchanged	unchanged	unchanged	unchanged
PAFAH1B2	chr11	117144284	117176894	unchanged	unchanged	unchanged	unchanged	unchanged	unchanged	unchanged	unchanged
PAFAH1B3	chr19	42297033	42303546	unchanged	unchanged	unchanged	unchanged	unchanged	unchanged	unchanged	unchanged
PAFAH2	chr1	25959767	25998117	unchanged	unchanged	unchanged	unchanged	unchanged	unchanged	unchanged	unchanged
PAG1	chr8	80967810	81112068	up	up	up	up	up	up	up	up
PAGE2	chrX	55089018	55092842	unchanged	unchanged	unchanged	unchanged	unchanged	unchanged	unchanged	unchanged
PAGE2B	chrX	55075030	55078909	unchanged	unchanged	unchanged	unchanged	unchanged	unchanged	unchanged	unchanged
PAGE4	chrX	49829260	49834264	unchanged	unchanged	unchanged	unchanged	up	up	up	up
PAGR1	chr16	29816152	29822489	unchanged	unchanged	down	down	down	down	unchanged	down
PAH	chr12	102836889	102958410	unchanged	unchanged	unchanged	unchanged	unchanged	unchanged	unchanged	unchanged
PAICS	chr4	56435741	56464578	unchanged	unchanged	down	down	down	down	down	unchanged
PAICSP1	chr9	37878116	37879493	unchanged	unchanged	unchanged	unchanged	unchanged	unchanged	unchanged	unchanged
PAIP1	chr5	43526267	43557758	unchanged	unchanged	unchanged	unchanged	unchanged	unchanged	unchanged	unchanged
PAIP2	chr5	139341587	139369720	unchanged	unchanged	unchanged	unchanged	unchanged	unchanged	unchanged	unchanged
PAIP2B	chr2	71182738	71227103	unchanged	up	up	up	up	up	up	up
PAK1	chr11	77322017	77474635	unchanged	unchanged	unchanged	unchanged	unchanged	unchanged	unchanged	unchanged
PAK1IP1	chr6	10694972	10709782	unchanged	unchanged	down	down	down	unchanged	unchanged	unchanged
PAK2	chr3	196739857	196832647	unchanged	unchanged	unchanged	unchanged	unchanged	unchanged	unchanged	unchanged
PAK3	chrX	110944285	111227361	unchanged	unchanged	unchanged	unchanged	unchanged	unchanged	unchanged	unchanged
PAK4	chr19	39125770	39182816	unchanged	unchanged	unchanged	unchanged	unchanged	unchanged	unchanged	unchanged
PAK5	chr20	9537389	9839041	unchanged	unchanged	unchanged	unchanged	unchanged	unchanged	unchanged	unchanged
PAK6	chr15	40217428	40277487	unchanged	unchanged	down	down	down	down	down	down
PALB2	chr16	23603160	23641310	unchanged	down	unchanged	down	unchanged	unchanged	unchanged	unchanged
PALD1	chr10	70478767	70568450	unchanged	unchanged	unchanged	unchanged	unchanged	unchanged	down	down
PALLD	chr4	168497052	168928457	unchanged	unchanged	unchanged	unchanged	unchanged	unchanged	unchanged	unchanged
PALM	chr19	708935	748329	unchanged	unchanged	unchanged	unchanged	unchanged	unchanged	unchanged	unchanged
PALM2AKAP2	chr9	109498325	110172512	unchanged	unchanged	unchanged	unchanged	unchanged	unchanged	unchanged	unchanged
PALM3	chr19	14053363	14062076	up	up	up	up	up	up	up	unchanged
PAM	chr5	102753981	103031105	unchanged	unchanged	unchanged	unchanged	unchanged	unchanged	unchanged	unchanged
PAM16	chr16	4331549	4355607	down	down	down	down	down	down	down	down
PAN2	chr12	56316223	56334053	unchanged	unchanged	unchanged	unchanged	unchanged	unchanged	unchanged	unchanged
PAN3	chr13	28138506	28295335	unchanged	unchanged	unchanged	unchanged	unchanged	unchanged	unchanged	unchanged
PANK1	chr10	89579497	89645572	unchanged	down	unchanged	unchanged	unchanged	unchanged	unchanged	unchanged
PANK2	chr20	3888839	3929882	unchanged	unchanged	unchanged	unchanged	unchanged	unchanged	unchanged	unchanged
PANK3	chr5	168548495	168579368	unchanged	unchanged	unchanged	unchanged	unchanged	unchanged	unchanged	unchanged
PANX1	chr11	94128841	94181968	unchanged	unchanged	unchanged	unchanged	unchanged	unchanged	unchanged	unchanged
PANX2	chr22	50170731	50180295	unchanged	unchanged	unchanged	unchanged	unchanged	unchanged	unchanged	unchanged
PAOX	chr10	133379261	133391694	down	unchanged	unchanged	unchanged	unchanged	unchanged	unchanged	unchanged
PAPLN	chr14	73237497	73274640	unchanged	unchanged	unchanged	unchanged	unchanged	unchanged	unchanged	unchanged
PAPOLA	chr14	96501433	96567111	unchanged	unchanged	unchanged	unchanged	unchanged	unchanged	unchanged	unchanged
PAPOLG	chr2	60756253	60802086	unchanged	unchanged	unchanged	unchanged	unchanged	unchanged	unchanged	unchanged
PAPPA	chr9	116153791	116402321	unchanged	unchanged	unchanged	unchanged	unchanged	unchanged	unchanged	unchanged
PAPSS1	chr4	107590276	107720234	unchanged	unchanged	unchanged	unchanged	unchanged	unchanged	unchanged	unchanged
PAPSS2	chr10	87659613	87747705	up	unchanged	unchanged	unchanged	unchanged	unchanged	unchanged	unchanged
PAQR3	chr4	78887127	78939438	unchanged	unchanged	unchanged	unchanged	unchanged	unchanged	unchanged	unchanged
PAQR4	chr16	2969270	2973484	unchanged	unchanged	unchanged	unchanged	unchanged	unchanged	unchanged	unchanged
PAQR5	chr15	69298912	69407780	up	unchanged	unchanged	unchanged	unchanged	unchanged	unchanged	unchanged
PAQR6	chr1	156243320	156248117	unchanged	unchanged	unchanged	unchanged	unchanged	unchanged	unchanged	unchanged
PAQR7	chr1	25861484	25875708	unchanged	unchanged	unchanged	unchanged	down	down	down	down
PAQR8	chr6	52361421	52407777	unchanged	unchanged	unchanged	unchanged	up	unchanged	unchanged	unchanged
PAQR9	chr3	142949164	142963674	unchanged	unchanged	unchanged	unchanged	unchanged	unchanged	unchanged	unchanged
PARD3	chr10	34109560	34815325	unchanged	unchanged	unchanged	unchanged	unchanged	unchanged	unchanged	unchanged
PARD3B	chr2	204545475	205620162	unchanged	unchanged	unchanged	unchanged	unchanged	unchanged	unchanged	unchanged
PARD6A	chr16	67660946	67662778	unchanged	unchanged	unchanged	unchanged	unchanged	unchanged	unchanged	unchanged
PARD6B	chr20	50731580	50756795	unchanged	unchanged	unchanged	unchanged	unchanged	unchanged	unchanged	unchanged
PARD6G	chr18	80157232	80247514	unchanged	unchanged	unchanged	unchanged	unchanged	unchanged	unchanged	unchanged
PARG	chr10	49818279	49970203	unchanged	unchanged	unchanged	unchanged	unchanged	unchanged	unchanged	unchanged
PARGP1	chr10	45854093	45972154	up	unchanged	unchanged	unchanged	unchanged	unchanged	unchanged	unchanged
PARK7	chr1	7954291	7985505	unchanged	unchanged	unchanged	unchanged	unchanged	unchanged	unchanged	unchanged
PARL	chr3	183829271	183884933	unchanged	unchanged	unchanged	unchanged	unchanged	unchanged	unchanged	unchanged
PARM1	chr4	74933095	75050115	up	up	up	up	up	unchanged	unchanged	unchanged
PARN	chr16	14435700	14632728	unchanged	unchanged	down	down	unchanged	unchanged	unchanged	unchanged
PARP1	chr1	226360691	226408093	unchanged	unchanged	unchanged	unchanged	unchanged	unchanged	unchanged	unchanged
PARP10	chr8	143977153	144012772	unchanged	unchanged	unchanged	unchanged	unchanged	unchanged	unchanged	unchanged
PARP11	chr12	3791047	3873448	unchanged	unchanged	unchanged	unchanged	unchanged	unchanged	unchanged	unchanged
PARP12	chr7	140023749	140062951	unchanged	unchanged	unchanged	unchanged	unchanged	down	down	down
PARP14	chr3	122680839	122730840	unchanged	unchanged	down	down	down	down	down	down
PARP15	chr3	122577628	122639047	unchanged	unchanged	unchanged	unchanged	unchanged	unchanged	unchanged	unchanged
PARP16	chr15	65234460	65300618	unchanged	unchanged	unchanged	unchanged	unchanged	unchanged	up	up
PARP1P1	chr13	110936759	110939784	unchanged	unchanged	unchanged	unchanged	unchanged	unchanged	unchanged	unchanged
PARP2	chr14	20343582	20357905	unchanged	unchanged	unchanged	unchanged	down	unchanged	unchanged	unchanged
PARP3	chr3	51942345	51948867	unchanged	unchanged	unchanged	unchanged	unchanged	unchanged	unchanged	unchanged
PARP4	chr13	24420931	24512778	unchanged	unchanged	unchanged	unchanged	unchanged	unchanged	unchanged	unchanged
PARP4P1	chrY	26594851	26634652	unchanged	unchanged	unchanged	unchanged	unchanged	unchanged	unchanged	unchanged
PARP6	chr15	72241181	72272999	unchanged	unchanged	unchanged	unchanged	unchanged	unchanged	unchanged	unchanged
PARP8	chr5	50665899	50846519	unchanged	unchanged	unchanged	unchanged	unchanged	unchanged	unchanged	unchanged
PARP9	chr3	122527924	122564577	unchanged	unchanged	unchanged	down	down	down	down	down
PARPBP	chr12	102120185	102197520	unchanged	unchanged	unchanged	unchanged	unchanged	unchanged	unchanged	unchanged
PARS2	chr1	54756898	54764523	unchanged	unchanged	unchanged	unchanged	unchanged	unchanged	unchanged	unchanged
PARVA	chr11	12377563	12535356	unchanged	down	down	down	down	down	down	down
PARVB	chr22	43999211	44172939	unchanged	down	down	down	down	down	down	down
PARVG	chr22	44172956	44219533	unchanged	unchanged	unchanged	unchanged	unchanged	unchanged	unchanged	unchanged
PASK	chr2	241106099	241150264	unchanged	unchanged	unchanged	unchanged	unchanged	unchanged	unchanged	unchanged
PATE4	chr11	125833316	125840072	unchanged	unchanged	unchanged	unchanged	unchanged	unchanged	unchanged	unchanged
PATJ	chr1	61742477	62178675	unchanged	unchanged	unchanged	unchanged	unchanged	unchanged	unchanged	unchanged
PATL1	chr11	59636716	59669037	unchanged	unchanged	unchanged	unchanged	unchanged	unchanged	unchanged	unchanged
PATL2	chr15	44665732	44711316	unchanged	unchanged	unchanged	unchanged	unchanged	unchanged	unchanged	unchanged
PATZ1	chr22	31325804	31346346	down	down	down	down	down	down	down	down
PAWR	chr12	79574979	79690964	unchanged	unchanged	unchanged	unchanged	unchanged	unchanged	unchanged	unchanged
PAX2	chr10	100735603	100829944	unchanged	unchanged	unchanged	unchanged	unchanged	unchanged	unchanged	unchanged
PAX5	chr9	36833269	37034268	unchanged	unchanged	unchanged	unchanged	unchanged	unchanged	unchanged	unchanged
PAX6	chr11	31784779	31817961	unchanged	unchanged	unchanged	unchanged	unchanged	unchanged	unchanged	unchanged
PAX8	chr2	113215997	113278921	unchanged	unchanged	unchanged	unchanged	unchanged	unchanged	unchanged	unchanged
PAX9	chr14	36657568	36679362	up	up	up	unchanged	up	unchanged	unchanged	unchanged
PAXBP1	chr21	32733899	32771792	unchanged	unchanged	unchanged	unchanged	unchanged	unchanged	unchanged	unchanged
PAXIP1	chr7	154943687	155003124	unchanged	unchanged	unchanged	unchanged	unchanged	unchanged	unchanged	unchanged
PAXX	chr9	136992422	136993984	unchanged	unchanged	unchanged	unchanged	unchanged	unchanged	unchanged	unchanged
PBDC1	chrX	76173040	76178314	unchanged	down	unchanged	down	down	down	down	down
PBK	chr8	27809624	27838082	unchanged	unchanged	unchanged	unchanged	unchanged	unchanged	unchanged	unchanged
PBLD	chr10	68282660	68333049	unchanged	unchanged	unchanged	unchanged	unchanged	unchanged	unchanged	unchanged
PBOV1	chr6	138215986	138218491	unchanged	unchanged	unchanged	unchanged	unchanged	unchanged	unchanged	unchanged
PBRM1	chr3	52545352	52685917	unchanged	unchanged	unchanged	unchanged	unchanged	unchanged	unchanged	unchanged
PBX1	chr1	164555584	164899296	unchanged	unchanged	unchanged	unchanged	unchanged	unchanged	unchanged	unchanged
PBX2	chr6	32184733	32190202	down	down	down	down	down	down	down	down
PBX3	chr9	125747345	125967377	up	unchanged	unchanged	unchanged	unchanged	unchanged	unchanged	unchanged
PBX4	chr19	19561707	19618693	unchanged	unchanged	unchanged	unchanged	unchanged	unchanged	unchanged	unchanged
PBXIP1	chr1	154944076	154956123	down	unchanged	unchanged	unchanged	unchanged	unchanged	unchanged	unchanged
PC	chr11	66848417	66958386	unchanged	unchanged	unchanged	unchanged	unchanged	unchanged	unchanged	up
PCBD1	chr10	70882280	70888565	unchanged	down	down	down	down	down	down	down
PCBD2	chr5	134905120	135007959	unchanged	down	down	down	down	down	down	down
PCBP1	chr2	70087477	70089203	unchanged	unchanged	unchanged	unchanged	unchanged	unchanged	unchanged	unchanged
PCBP2	chr12	53452102	53481162	unchanged	unchanged	unchanged	unchanged	unchanged	unchanged	unchanged	unchanged
PCBP2P1	chr21	39171130	39172106	unchanged	unchanged	unchanged	unchanged	unchanged	unchanged	unchanged	unchanged
PCBP3	chr21	45643694	45942454	up	unchanged	up	up	up	up	up	up
PCBP4	chr3	51957454	51974016	unchanged	unchanged	unchanged	unchanged	unchanged	unchanged	unchanged	unchanged
PCCA	chr13	100089015	100530437	unchanged	unchanged	unchanged	unchanged	unchanged	unchanged	unchanged	unchanged
PCCB	chr3	136250340	136337896	unchanged	unchanged	unchanged	unchanged	unchanged	unchanged	unchanged	unchanged
PCDH1	chr5	141853111	141879246	up	up	up	unchanged	unchanged	unchanged	unchanged	unchanged
PCDH11X	chrX	91779261	92623230	unchanged	unchanged	unchanged	unchanged	unchanged	unchanged	unchanged	unchanged
PCDH11Y	chrY	5000226	5742224	unchanged	unchanged	unchanged	unchanged	unchanged	unchanged	unchanged	unchanged
PCDH12	chr5	141943581	141969741	unchanged	unchanged	unchanged	unchanged	unchanged	unchanged	unchanged	unchanged
PCDH19	chrX	100291644	100410273	unchanged	unchanged	unchanged	unchanged	unchanged	unchanged	up	up
PCDH7	chr4	30720415	31146805	unchanged	unchanged	unchanged	down	down	down	down	down
PCDH9	chr13	66302834	67230445	unchanged	unchanged	unchanged	unchanged	unchanged	unchanged	unchanged	unchanged
PCDHA1	chr5	140786136	141012347	unchanged	unchanged	unchanged	unchanged	unchanged	unchanged	unchanged	unchanged
PCDHA10	chr5	140855883	141012347	unchanged	unchanged	unchanged	unchanged	unchanged	unchanged	unchanged	unchanged
PCDHA4	chr5	140806929	141012347	up	unchanged	unchanged	unchanged	unchanged	unchanged	unchanged	unchanged
PCDHA9	chr5	140847772	141012347	up	unchanged	unchanged	unchanged	unchanged	unchanged	unchanged	unchanged
PCDHAC1	chr5	140926299	141012347	unchanged	unchanged	up	unchanged	unchanged	unchanged	unchanged	unchanged
PCDHAC2	chr5	140966470	141012347	unchanged	unchanged	down	unchanged	unchanged	down	unchanged	unchanged
PCDHB1	chr5	141051374	141059346	unchanged	unchanged	unchanged	unchanged	unchanged	unchanged	unchanged	unchanged
PCDHB10	chr5	141192353	141195647	unchanged	unchanged	unchanged	unchanged	unchanged	unchanged	unchanged	unchanged
PCDHB11	chr5	141199610	141203779	unchanged	unchanged	unchanged	unchanged	unchanged	unchanged	unchanged	unchanged
PCDHB13	chr5	141213919	141218979	unchanged	unchanged	unchanged	unchanged	unchanged	unchanged	unchanged	unchanged
PCDHB14	chr5	141222932	141227759	unchanged	unchanged	unchanged	unchanged	unchanged	unchanged	unchanged	unchanged
PCDHB16	chr5	141181399	141186399	unchanged	unchanged	unchanged	unchanged	unchanged	unchanged	unchanged	unchanged
PCDHB2	chr5	141094606	141098703	unchanged	unchanged	unchanged	unchanged	unchanged	unchanged	unchanged	unchanged
PCDHB3	chr5	141100473	141103827	unchanged	unchanged	unchanged	unchanged	unchanged	unchanged	unchanged	unchanged
PCDHB9	chr5	141187127	141191541	unchanged	unchanged	unchanged	unchanged	unchanged	unchanged	unchanged	unchanged
PCDHGA1	chr5	141330571	141512981	unchanged	unchanged	unchanged	unchanged	unchanged	unchanged	unchanged	unchanged
PCDHGA10	chr5	141412987	141512979	down	unchanged	unchanged	unchanged	unchanged	unchanged	unchanged	unchanged
PCDHGA11	chr5	141421047	141512975	unchanged	unchanged	unchanged	unchanged	unchanged	unchanged	unchanged	unchanged
PCDHGA5	chr5	141364232	141512979	unchanged	unchanged	unchanged	unchanged	unchanged	unchanged	unchanged	unchanged
PCDHGA6	chr5	141373891	141512975	unchanged	unchanged	unchanged	unchanged	unchanged	unchanged	unchanged	unchanged
PCDHGA8	chr5	141390157	141512979	unchanged	unchanged	unchanged	unchanged	unchanged	unchanged	unchanged	unchanged
PCDHGB6	chr5	141408021	141512979	unchanged	unchanged	unchanged	unchanged	unchanged	unchanged	unchanged	unchanged
PCDHGB7	chr5	141417645	141512975	unchanged	unchanged	unchanged	unchanged	unchanged	unchanged	unchanged	unchanged
PCDHGB8P	chr5	141426286	141429158	unchanged	unchanged	unchanged	unchanged	unchanged	unchanged	unchanged	unchanged
PCDHGC3	chr5	141475947	141512977	down	down	down	down	unchanged	down	unchanged	unchanged
PCED1A	chr20	2835314	2841190	unchanged	unchanged	unchanged	unchanged	unchanged	unchanged	unchanged	unchanged
PCED1B	chr12	47079603	47236662	up	unchanged	unchanged	unchanged	unchanged	unchanged	unchanged	unchanged
PCF11	chr11	83156988	83187451	unchanged	unchanged	unchanged	unchanged	unchanged	unchanged	unchanged	unchanged
PCGF1	chr2	74505043	74507695	unchanged	unchanged	unchanged	unchanged	unchanged	unchanged	unchanged	unchanged
PCGF2	chr17	38733898	38749817	unchanged	unchanged	unchanged	unchanged	unchanged	down	down	down
PCGF3	chr4	705748	770640	unchanged	unchanged	unchanged	unchanged	unchanged	unchanged	unchanged	unchanged
PCGF5	chr10	91163012	91284337	unchanged	unchanged	unchanged	unchanged	unchanged	unchanged	unchanged	unchanged
PCGF6	chr10	103302796	103351144	unchanged	unchanged	unchanged	down	down	unchanged	unchanged	unchanged
PCID2	chr13	113177536	113208715	unchanged	unchanged	unchanged	unchanged	unchanged	unchanged	unchanged	unchanged
PCIF1	chr20	45934683	45948023	unchanged	down	unchanged	unchanged	unchanged	unchanged	unchanged	unchanged
PCK1	chr20	57561080	57568121	unchanged	unchanged	unchanged	unchanged	unchanged	unchanged	unchanged	unchanged
PCK2	chr14	24094053	24110598	down	down	down	down	down	down	unchanged	down
PCLAF	chr15	64364304	64387687	unchanged	unchanged	unchanged	unchanged	unchanged	unchanged	unchanged	unchanged
PCLO	chr7	82754012	83162930	unchanged	unchanged	unchanged	unchanged	unchanged	up	unchanged	unchanged
PCM1	chr8	17922840	18027975	unchanged	unchanged	unchanged	unchanged	unchanged	unchanged	unchanged	unchanged
PCMT1	chr6	149749443	149811420	unchanged	unchanged	unchanged	unchanged	unchanged	unchanged	unchanged	unchanged
PCMTD1	chr8	51817575	51899186	unchanged	unchanged	unchanged	unchanged	unchanged	unchanged	unchanged	unchanged
PCMTD2	chr20	64255695	64287821	unchanged	unchanged	unchanged	unchanged	unchanged	unchanged	unchanged	unchanged
PCNA	chr20	5114953	5126626	unchanged	unchanged	unchanged	unchanged	unchanged	unchanged	unchanged	unchanged
PCNP	chr3	101574180	101594465	unchanged	unchanged	unchanged	unchanged	unchanged	unchanged	unchanged	unchanged
PCNPP1	chr12	111669852	111670362	unchanged	unchanged	unchanged	unchanged	unchanged	unchanged	unchanged	unchanged
PCNPP3	chr12	65645992	65646462	unchanged	unchanged	unchanged	unchanged	unchanged	unchanged	unchanged	unchanged
PCNT	chr21	46324141	46445769	unchanged	unchanged	unchanged	down	unchanged	unchanged	unchanged	unchanged
PCNX1	chr14	70907405	71115382	unchanged	unchanged	unchanged	unchanged	unchanged	unchanged	unchanged	unchanged
PCNX2	chr1	232983435	233295725	unchanged	unchanged	unchanged	unchanged	unchanged	unchanged	unchanged	unchanged
PCNX3	chr11	65615773	65637439	unchanged	unchanged	unchanged	unchanged	unchanged	unchanged	unchanged	unchanged
PCNX4	chr14	60091911	60169133	unchanged	unchanged	unchanged	unchanged	unchanged	unchanged	unchanged	unchanged
PCOLCE	chr7	100602363	100608175	unchanged	unchanged	unchanged	unchanged	unchanged	unchanged	unchanged	unchanged
PCOLCE2	chr3	142815922	142889206	unchanged	unchanged	unchanged	unchanged	unchanged	unchanged	unchanged	unchanged
PCP2	chr19	7631611	7633719	unchanged	unchanged	unchanged	unchanged	unchanged	unchanged	unchanged	unchanged
PCP4	chr21	39867438	39929397	unchanged	unchanged	unchanged	unchanged	unchanged	unchanged	unchanged	unchanged
PCP4L1	chr1	161258745	161285450	unchanged	unchanged	unchanged	unchanged	unchanged	unchanged	unchanged	unchanged
PCSK4	chr19	1481428	1490752	unchanged	unchanged	unchanged	unchanged	unchanged	unchanged	unchanged	unchanged
PCSK5	chr9	75890644	76362975	unchanged	unchanged	unchanged	unchanged	unchanged	unchanged	unchanged	unchanged
PCSK6	chr15	101297142	101525202	unchanged	unchanged	unchanged	unchanged	unchanged	unchanged	unchanged	unchanged
PCSK7	chr11	117204337	117232525	unchanged	unchanged	unchanged	unchanged	unchanged	unchanged	unchanged	unchanged
PCSK9	chr1	55039447	55064852	unchanged	unchanged	unchanged	down	down	down	down	down
PCTP	chr17	55751051	55842830	unchanged	unchanged	unchanged	unchanged	unchanged	unchanged	unchanged	unchanged
PCYOX1	chr2	70257386	70281185	unchanged	unchanged	unchanged	unchanged	unchanged	unchanged	unchanged	unchanged
PCYOX1L	chr5	149358037	149369653	unchanged	unchanged	unchanged	unchanged	unchanged	unchanged	unchanged	unchanged
PCYT1A	chr3	196214222	196287957	unchanged	unchanged	unchanged	unchanged	unchanged	unchanged	unchanged	unchanged
PCYT1B	chrX	24558087	24672677	unchanged	unchanged	unchanged	unchanged	unchanged	unchanged	unchanged	unchanged
PCYT2	chr17	81900958	81911432	unchanged	unchanged	unchanged	unchanged	unchanged	unchanged	unchanged	unchanged
PDAP1	chr7	99392048	99408597	unchanged	unchanged	unchanged	unchanged	unchanged	unchanged	unchanged	unchanged
PDCD10	chr3	167683298	167734939	unchanged	unchanged	unchanged	unchanged	unchanged	unchanged	unchanged	unchanged
PDCD11	chr10	103396626	103446294	unchanged	down	unchanged	unchanged	unchanged	unchanged	unchanged	unchanged
PDCD2	chr6	170575295	170584692	unchanged	down	down	unchanged	unchanged	unchanged	unchanged	unchanged
PDCD2L	chr19	34404399	34426168	down	down	unchanged	unchanged	unchanged	unchanged	unchanged	unchanged
PDCD4	chr10	110871795	110900006	unchanged	unchanged	unchanged	unchanged	unchanged	unchanged	unchanged	unchanged
PDCD5	chr19	32581190	32587453	unchanged	unchanged	unchanged	unchanged	unchanged	unchanged	unchanged	unchanged
PDCD5P2	chr5	76280956	76281267	unchanged	unchanged	unchanged	unchanged	unchanged	unchanged	unchanged	unchanged
PDCD6	chr5	271621	314974	unchanged	unchanged	unchanged	unchanged	unchanged	unchanged	unchanged	unchanged
PDCD6-AHRR	chr5	322587	438291	down	unchanged	unchanged	unchanged	unchanged	unchanged	down	unchanged
PDCD6IP	chr3	33798571	33869707	unchanged	unchanged	unchanged	unchanged	unchanged	unchanged	unchanged	unchanged
PDCD6IPP2	chr15	28789664	28859007	unchanged	unchanged	unchanged	unchanged	unchanged	unchanged	unchanged	unchanged
PDCD7	chr15	65117379	65133808	down	down	down	down	down	unchanged	unchanged	unchanged
PDCL	chr9	122798389	122828588	unchanged	unchanged	unchanged	unchanged	unchanged	unchanged	unchanged	unchanged
PDCL2	chr4	55556519	55592245	unchanged	unchanged	unchanged	unchanged	unchanged	unchanged	unchanged	unchanged
PDCL3	chr2	100562993	100576739	unchanged	unchanged	unchanged	unchanged	unchanged	unchanged	unchanged	unchanged
PDCL3P2	chr8	101871830	101872549	unchanged	unchanged	unchanged	unchanged	unchanged	unchanged	unchanged	unchanged
PDCL3P4	chr3	101712472	101713191	unchanged	unchanged	unchanged	unchanged	unchanged	unchanged	unchanged	unchanged
PDE10A	chr6	165327287	165988078	unchanged	unchanged	unchanged	unchanged	unchanged	unchanged	unchanged	unchanged
PDE11A	chr2	177623244	178072777	unchanged	unchanged	unchanged	unchanged	unchanged	unchanged	unchanged	unchanged
PDE12	chr3	57556274	57566848	unchanged	unchanged	unchanged	unchanged	unchanged	unchanged	unchanged	unchanged
PDE1A	chr2	182140036	182523192	unchanged	unchanged	unchanged	unchanged	unchanged	unchanged	unchanged	unchanged
PDE1B	chr12	54549601	54579239	unchanged	unchanged	unchanged	unchanged	unchanged	unchanged	unchanged	unchanged
PDE2A	chr11	72576141	72674591	up	up	up	up	up	up	up	up
PDE3A	chr12	20368537	20688583	unchanged	unchanged	unchanged	unchanged	unchanged	unchanged	unchanged	unchanged
PDE3B	chr11	14643804	14872044	unchanged	unchanged	unchanged	unchanged	unchanged	unchanged	unchanged	unchanged
PDE4A	chr19	10416773	10469630	unchanged	unchanged	unchanged	unchanged	unchanged	unchanged	unchanged	down
PDE4B	chr1	65792514	66374579	unchanged	down	down	down	down	down	down	down
PDE4C	chr19	18208652	18248200	up	unchanged	up	up	up	unchanged	unchanged	unchanged
PDE4D	chr5	58969038	60522120	unchanged	unchanged	unchanged	unchanged	unchanged	unchanged	unchanged	unchanged
PDE4DIP	chr1	148808181	149048286	unchanged	unchanged	up	up	unchanged	unchanged	unchanged	unchanged
PDE5A	chr4	119494397	119628804	unchanged	unchanged	unchanged	unchanged	unchanged	unchanged	unchanged	unchanged
PDE6A	chr5	149857953	149944793	up	unchanged	unchanged	unchanged	unchanged	unchanged	unchanged	unchanged
PDE6B	chr4	625584	670782	unchanged	unchanged	unchanged	unchanged	unchanged	unchanged	unchanged	unchanged
PDE6C	chr10	93612537	93666010	unchanged	unchanged	unchanged	unchanged	unchanged	unchanged	unchanged	unchanged
PDE6D	chr2	231732433	231786272	unchanged	unchanged	unchanged	unchanged	unchanged	unchanged	unchanged	unchanged
PDE6G	chr17	81650459	81663112	unchanged	unchanged	unchanged	unchanged	unchanged	unchanged	unchanged	unchanged
PDE7A	chr8	65714334	65842322	unchanged	unchanged	unchanged	unchanged	unchanged	unchanged	unchanged	unchanged
PDE7B	chr6	135851701	136195574	unchanged	unchanged	unchanged	unchanged	unchanged	unchanged	unchanged	unchanged
PDE8A	chr15	84980440	85139145	unchanged	unchanged	unchanged	unchanged	unchanged	unchanged	unchanged	unchanged
PDE8B	chr5	77210449	77428256	unchanged	unchanged	unchanged	unchanged	unchanged	unchanged	unchanged	unchanged
PDE9A	chr21	42653621	42775509	unchanged	unchanged	unchanged	unchanged	unchanged	down	down	down
PDF	chr16	69326913	69330588	down	unchanged	unchanged	unchanged	unchanged	unchanged	unchanged	unchanged
PDGFA	chr7	497258	520296	unchanged	unchanged	unchanged	unchanged	unchanged	unchanged	unchanged	unchanged
PDGFB	chr22	39223359	39244982	unchanged	unchanged	unchanged	unchanged	unchanged	unchanged	unchanged	unchanged
PDGFC	chr4	156760454	156971799	unchanged	unchanged	unchanged	unchanged	unchanged	unchanged	unchanged	unchanged
PDGFRA	chr4	54229280	54298245	unchanged	unchanged	unchanged	unchanged	unchanged	unchanged	unchanged	unchanged
PDGFRB	chr5	150113839	150155872	unchanged	unchanged	unchanged	unchanged	unchanged	unchanged	unchanged	unchanged
PDGFRL	chr8	17576433	17644071	unchanged	unchanged	unchanged	unchanged	unchanged	unchanged	down	unchanged
PDHA1	chrX	19343893	19361718	unchanged	unchanged	unchanged	unchanged	unchanged	unchanged	unchanged	unchanged
PDHB	chr3	58427630	58433857	unchanged	unchanged	unchanged	unchanged	unchanged	unchanged	unchanged	unchanged
PDHX	chr11	34915829	35020591	unchanged	unchanged	unchanged	unchanged	unchanged	unchanged	unchanged	unchanged
PDIA2	chr16	283164	287215	unchanged	unchanged	unchanged	unchanged	unchanged	unchanged	unchanged	unchanged
PDIA3	chr15	43746410	43773278	unchanged	unchanged	unchanged	unchanged	unchanged	unchanged	unchanged	unchanged
PDIA3P1	chr1	147172744	147179622	unchanged	unchanged	unchanged	unchanged	unchanged	unchanged	unchanged	unchanged
PDIA4	chr7	149003062	149028662	unchanged	unchanged	unchanged	unchanged	unchanged	unchanged	unchanged	unchanged
PDIA5	chr3	123067025	123225227	unchanged	unchanged	unchanged	unchanged	unchanged	unchanged	unchanged	unchanged
PDIA6	chr2	10783391	10837977	unchanged	unchanged	unchanged	unchanged	unchanged	unchanged	unchanged	unchanged
PDIK1L	chr1	26111165	26125555	down	unchanged	down	down	unchanged	unchanged	unchanged	unchanged
PDILT	chr16	20359175	20404737	unchanged	unchanged	unchanged	unchanged	unchanged	unchanged	unchanged	unchanged
PDK1	chr2	172555373	172608669	unchanged	unchanged	unchanged	unchanged	unchanged	unchanged	unchanged	unchanged
PDK2	chr17	50094737	50112152	unchanged	unchanged	unchanged	unchanged	unchanged	unchanged	unchanged	unchanged
PDK3	chrX	24465270	24550466	unchanged	up	up	unchanged	unchanged	unchanged	unchanged	unchanged
PDK4	chr7	95583499	95596516	up	unchanged	unchanged	unchanged	unchanged	unchanged	unchanged	unchanged
PDLIM1	chr10	95237572	95291012	up	unchanged	unchanged	unchanged	unchanged	unchanged	unchanged	unchanged
PDLIM2	chr8	22578279	22598025	down	unchanged	down	unchanged	unchanged	down	down	down
PDLIM3	chr4	185500660	185535507	up	up	up	up	up	unchanged	unchanged	unchanged
PDLIM4	chr5	132257696	132273454	unchanged	unchanged	unchanged	unchanged	unchanged	unchanged	unchanged	unchanged
PDLIM5	chr4	94451857	94668227	unchanged	up	unchanged	unchanged	unchanged	unchanged	unchanged	unchanged
PDLIM7	chr5	177483394	177497606	unchanged	unchanged	unchanged	unchanged	unchanged	unchanged	unchanged	unchanged
PDP1	chr8	93857807	93926068	unchanged	unchanged	unchanged	unchanged	unchanged	unchanged	unchanged	unchanged
PDP2	chr16	66878589	66895754	unchanged	unchanged	unchanged	unchanged	unchanged	unchanged	unchanged	unchanged
PDPK1	chr16	2537979	2603188	unchanged	unchanged	unchanged	unchanged	unchanged	unchanged	unchanged	unchanged
PDPK2P	chr16	2616121	2643296	down	unchanged	down	down	down	unchanged	unchanged	unchanged
PDPR	chr16	70114332	70162537	unchanged	unchanged	unchanged	unchanged	unchanged	unchanged	unchanged	unchanged
PDRG1	chr20	31944337	31952046	unchanged	unchanged	unchanged	unchanged	unchanged	unchanged	unchanged	unchanged
PDS5A	chr4	39822863	39977956	unchanged	unchanged	unchanged	unchanged	unchanged	unchanged	unchanged	unchanged
PDS5B	chr13	32586452	32778019	unchanged	unchanged	unchanged	unchanged	unchanged	unchanged	unchanged	unchanged
PDSS1	chr10	26697701	26746798	unchanged	unchanged	unchanged	unchanged	unchanged	unchanged	unchanged	unchanged
PDSS2	chr6	107152562	107459564	unchanged	unchanged	unchanged	unchanged	unchanged	unchanged	unchanged	unchanged
PDX1	chr13	27920000	27926313	unchanged	unchanged	unchanged	unchanged	unchanged	unchanged	unchanged	unchanged
PDXDC1	chr16	14974591	15139339	up	unchanged	unchanged	unchanged	unchanged	unchanged	unchanged	unchanged
PDXDC2P	chr16	70010751	70065945	unchanged	unchanged	unchanged	unchanged	unchanged	unchanged	unchanged	unchanged
PDXK	chr21	43719094	43762307	unchanged	unchanged	unchanged	unchanged	unchanged	unchanged	unchanged	unchanged
PDXP	chr22	37658723	37666932	unchanged	unchanged	unchanged	unchanged	unchanged	unchanged	unchanged	unchanged
PDZD11	chrX	70286595	70290514	unchanged	unchanged	unchanged	unchanged	unchanged	unchanged	unchanged	unchanged
PDZD2	chr5	31639131	32110932	unchanged	unchanged	unchanged	unchanged	unchanged	unchanged	unchanged	unchanged
PDZD3	chr11	119185457	119190223	unchanged	unchanged	unchanged	unchanged	unchanged	unchanged	unchanged	unchanged
PDZD4	chrX	153802166	153830565	unchanged	unchanged	unchanged	unchanged	unchanged	unchanged	unchanged	unchanged
PDZD7	chr10	101007679	101032295	unchanged	up	up	up	up	up	up	unchanged
PDZD8	chr10	117277274	117375440	unchanged	unchanged	unchanged	unchanged	unchanged	unchanged	unchanged	unchanged
PDZD9	chr16	21983865	22001116	unchanged	unchanged	unchanged	unchanged	unchanged	unchanged	unchanged	unchanged
PDZK1	chr1	145670852	145708148	down	unchanged	unchanged	unchanged	unchanged	unchanged	unchanged	unchanged
PDZK1P1	chr1	147993862	148014956	unchanged	unchanged	unchanged	unchanged	unchanged	unchanged	unchanged	unchanged
PDZRN3	chr3	73382431	73624941	unchanged	unchanged	unchanged	unchanged	unchanged	unchanged	unchanged	unchanged
PEA15	chr1	160205380	160215376	unchanged	unchanged	unchanged	unchanged	unchanged	unchanged	unchanged	unchanged
PEAK1	chr15	77100656	77420144	unchanged	unchanged	unchanged	unchanged	unchanged	unchanged	unchanged	unchanged
PEAK3	chr19	2274631	2282175	unchanged	unchanged	unchanged	unchanged	unchanged	unchanged	unchanged	unchanged
PEAR1	chr1	156893698	156916434	unchanged	unchanged	unchanged	unchanged	unchanged	unchanged	unchanged	unchanged
PEBP1	chr12	118136124	118145584	unchanged	unchanged	unchanged	unchanged	unchanged	unchanged	unchanged	unchanged
PEBP1P2	chr2	85341281	85341838	unchanged	unchanged	unchanged	unchanged	unchanged	unchanged	unchanged	unchanged
PECAM1	chr17	64319415	64413776	unchanged	unchanged	unchanged	unchanged	unchanged	unchanged	unchanged	unchanged
PECR	chr2	215996329	216082955	unchanged	unchanged	unchanged	unchanged	unchanged	unchanged	unchanged	unchanged
PEF1	chr1	31629866	31644896	unchanged	unchanged	unchanged	unchanged	unchanged	down	unchanged	unchanged
PEG10	chr7	94656325	94669695	unchanged	up	up	up	up	up	up	up
PELI1	chr2	64092652	64144420	unchanged	unchanged	up	unchanged	unchanged	up	up	up
PELI2	chr14	56117814	56301524	unchanged	up	unchanged	unchanged	unchanged	up	up	unchanged
PELI3	chr11	66466327	66477337	unchanged	unchanged	unchanged	unchanged	unchanged	unchanged	unchanged	unchanged
PELO	chr5	52787916	52804044	unchanged	unchanged	unchanged	unchanged	unchanged	unchanged	unchanged	unchanged
PELP1	chr17	4669774	4704337	unchanged	unchanged	unchanged	unchanged	unchanged	unchanged	unchanged	unchanged
PEMT	chr17	17505563	17591708	unchanged	unchanged	down	down	unchanged	unchanged	unchanged	unchanged
PEPD	chr19	33386950	33521791	unchanged	unchanged	unchanged	unchanged	unchanged	unchanged	unchanged	unchanged
PER1	chr17	8140472	8156506	unchanged	unchanged	unchanged	unchanged	unchanged	unchanged	unchanged	unchanged
PER2	chr2	238244044	238290102	unchanged	unchanged	down	down	down	down	down	unchanged
PER3	chr1	7784320	7845177	unchanged	unchanged	unchanged	unchanged	unchanged	unchanged	unchanged	unchanged
PERM1	chr1	975204	982093	unchanged	unchanged	unchanged	unchanged	unchanged	unchanged	unchanged	unchanged
PERP	chr6	138088505	138107419	unchanged	up	up	unchanged	unchanged	unchanged	unchanged	unchanged
PES1	chr22	30576625	30607083	unchanged	unchanged	unchanged	unchanged	unchanged	unchanged	unchanged	unchanged
PET100	chr19	7629793	7631956	unchanged	unchanged	unchanged	unchanged	unchanged	unchanged	unchanged	unchanged
PET117	chr20	18137863	18143169	unchanged	unchanged	unchanged	unchanged	unchanged	unchanged	unchanged	unchanged
PEX1	chr7	92487020	92528520	unchanged	unchanged	unchanged	unchanged	unchanged	unchanged	unchanged	unchanged
PEX10	chr1	2403964	2413797	down	down	down	unchanged	unchanged	unchanged	unchanged	unchanged
PEX11A	chr15	89677764	89690783	unchanged	unchanged	unchanged	unchanged	unchanged	unchanged	unchanged	unchanged
PEX11B	chr1	145911350	145918717	unchanged	unchanged	unchanged	unchanged	unchanged	unchanged	unchanged	unchanged
PEX11G	chr19	7476875	7497449	unchanged	unchanged	unchanged	unchanged	unchanged	unchanged	unchanged	unchanged
PEX12	chr17	35574795	35578863	unchanged	unchanged	unchanged	unchanged	unchanged	unchanged	unchanged	unchanged
PEX13	chr2	61017225	61051990	unchanged	unchanged	unchanged	unchanged	unchanged	unchanged	unchanged	unchanged
PEX14	chr1	10472288	10630758	unchanged	unchanged	unchanged	unchanged	unchanged	unchanged	unchanged	unchanged
PEX16	chr11	45909663	45918812	unchanged	unchanged	unchanged	up	up	up	up	up
PEX19	chr1	160276807	160286348	unchanged	unchanged	unchanged	unchanged	unchanged	unchanged	unchanged	unchanged
PEX2	chr8	76980258	77001044	unchanged	unchanged	unchanged	unchanged	unchanged	unchanged	unchanged	unchanged
PEX26	chr22	18077920	18131138	unchanged	unchanged	unchanged	unchanged	unchanged	unchanged	unchanged	unchanged
PEX3	chr6	143450805	143490616	unchanged	unchanged	unchanged	unchanged	unchanged	unchanged	unchanged	unchanged
PEX5	chr12	7188685	7218574	unchanged	unchanged	unchanged	unchanged	unchanged	unchanged	unchanged	unchanged
PEX5L	chr3	179794958	180037053	unchanged	unchanged	unchanged	unchanged	unchanged	unchanged	unchanged	unchanged
PEX6	chr6	42963865	42979181	unchanged	unchanged	unchanged	unchanged	unchanged	unchanged	unchanged	unchanged
PEX7	chr6	136822564	136913934	unchanged	unchanged	unchanged	unchanged	unchanged	unchanged	unchanged	unchanged
PFAS	chr17	8247618	8270491	down	down	down	down	down	down	down	down
PFDN1	chr5	140245035	140303113	unchanged	unchanged	unchanged	unchanged	unchanged	unchanged	unchanged	unchanged
PFDN2	chr1	161100556	161118055	unchanged	unchanged	unchanged	unchanged	unchanged	unchanged	unchanged	unchanged
PFDN4	chr20	54208087	54228052	unchanged	unchanged	unchanged	unchanged	unchanged	unchanged	unchanged	unchanged
PFDN5	chr12	53295291	53299450	down	unchanged	unchanged	unchanged	unchanged	unchanged	unchanged	unchanged
PFDN6	chr6	33289302	33298401	down	unchanged	down	down	down	unchanged	unchanged	unchanged
PFKFB1	chrX	54932961	54998534	unchanged	unchanged	unchanged	unchanged	unchanged	unchanged	unchanged	unchanged
PFKFB2	chr1	207034366	207081024	unchanged	unchanged	unchanged	unchanged	unchanged	unchanged	unchanged	unchanged
PFKFB3	chr10	6144934	6254644	unchanged	unchanged	unchanged	unchanged	unchanged	unchanged	unchanged	unchanged
PFKFB4	chr3	48517684	48562015	unchanged	unchanged	unchanged	unchanged	unchanged	unchanged	unchanged	unchanged
PFKL	chr21	44300051	44327376	unchanged	unchanged	unchanged	unchanged	unchanged	unchanged	unchanged	unchanged
PFKM	chr12	48105139	48146404	unchanged	unchanged	unchanged	unchanged	unchanged	unchanged	unchanged	unchanged
PFKP	chr10	3066333	3137718	unchanged	unchanged	unchanged	unchanged	unchanged	unchanged	unchanged	unchanged
PFN1	chr17	4945652	4949061	unchanged	unchanged	unchanged	unchanged	unchanged	unchanged	unchanged	unchanged
PFN1P1	chr1	171670517	171670939	unchanged	unchanged	unchanged	unchanged	unchanged	unchanged	unchanged	unchanged
PFN1P11	chr10	102838011	102845473	unchanged	unchanged	unchanged	unchanged	unchanged	unchanged	unchanged	unchanged
PFN1P2	chr1	120432204	120434052	unchanged	unchanged	unchanged	unchanged	unchanged	unchanged	unchanged	unchanged
PFN1P8	chr1	146957117	146957659	unchanged	unchanged	unchanged	unchanged	unchanged	unchanged	unchanged	unchanged
PFN1P9	chr1	119853316	119853748	unchanged	unchanged	unchanged	unchanged	unchanged	unchanged	unchanged	unchanged
PFN2	chr3	149964904	150050788	unchanged	unchanged	unchanged	down	down	down	down	down
PFN4	chr2	24114809	24123464	unchanged	unchanged	unchanged	unchanged	unchanged	unchanged	unchanged	unchanged
PGA3	chr11	61203307	61213098	unchanged	unchanged	unchanged	unchanged	unchanged	unchanged	unchanged	unchanged
PGA4	chr11	61222216	61231927	unchanged	unchanged	unchanged	unchanged	unchanged	unchanged	unchanged	unchanged
PGAM1	chr10	97426191	97433444	unchanged	unchanged	unchanged	unchanged	unchanged	unchanged	unchanged	unchanged
PGAM1P5	chr12	95551582	95673999	unchanged	unchanged	unchanged	unchanged	unchanged	unchanged	unchanged	unchanged
PGAM1P6	chr2	23872268	23873014	unchanged	unchanged	unchanged	unchanged	unchanged	unchanged	unchanged	unchanged
PGAM1P7	chrX	46646594	46647330	unchanged	unchanged	unchanged	unchanged	unchanged	unchanged	unchanged	unchanged
PGAM1P8	chr11	65174117	65176470	unchanged	unchanged	unchanged	unchanged	unchanged	unchanged	unchanged	unchanged
PGAM2	chr7	44062727	44065567	unchanged	unchanged	unchanged	unchanged	unchanged	unchanged	unchanged	unchanged
PGAM4	chrX	77967949	77969638	unchanged	unchanged	unchanged	unchanged	unchanged	unchanged	unchanged	unchanged
PGAM5	chr12	132710819	132722734	unchanged	unchanged	down	down	down	unchanged	unchanged	unchanged
PGAP1	chr2	196833004	196927796	unchanged	unchanged	unchanged	unchanged	unchanged	unchanged	unchanged	unchanged
PGAP2	chr11	3797724	3826371	unchanged	unchanged	unchanged	unchanged	unchanged	unchanged	unchanged	unchanged
PGAP3	chr17	39671122	39696797	unchanged	unchanged	unchanged	unchanged	unchanged	unchanged	unchanged	unchanged
PGAP4	chr9	101473170	101533537	unchanged	unchanged	down	down	down	down	down	down
PGAP6	chr16	370788	387113	unchanged	unchanged	unchanged	unchanged	unchanged	unchanged	unchanged	unchanged
PGBD1	chr6	28281572	28302549	unchanged	unchanged	unchanged	unchanged	unchanged	unchanged	unchanged	unchanged
PGBD2	chr1	248906196	248919946	unchanged	unchanged	unchanged	unchanged	unchanged	unchanged	unchanged	unchanged
PGBD4	chr15	34102083	34108686	unchanged	unchanged	unchanged	unchanged	unchanged	unchanged	unchanged	unchanged
PGBD5	chr1	230314490	230426332	up	up	up	up	up	up	up	up
PGC	chr6	41736711	41754109	unchanged	unchanged	unchanged	unchanged	unchanged	unchanged	unchanged	unchanged
PGD	chr1	10398592	10420511	unchanged	unchanged	unchanged	unchanged	unchanged	unchanged	unchanged	unchanged
PGF	chr14	74941834	74955626	unchanged	up	unchanged	unchanged	up	up	up	up
PGGHG	chr11	289126	296107	unchanged	unchanged	unchanged	unchanged	unchanged	unchanged	unchanged	unchanged
PGGT1B	chr5	115204012	115262877	unchanged	unchanged	down	unchanged	unchanged	unchanged	unchanged	unchanged
PGK1	chrX	77910739	78129295	unchanged	unchanged	unchanged	unchanged	unchanged	unchanged	unchanged	unchanged
PGK1P2	chr19	12559571	12561105	unchanged	unchanged	unchanged	unchanged	unchanged	unchanged	unchanged	unchanged
PGK2	chr6	49785660	49787285	unchanged	unchanged	unchanged	unchanged	unchanged	unchanged	unchanged	unchanged
PGLS	chr19	17511636	17521288	down	down	down	down	unchanged	unchanged	unchanged	unchanged
PGLYRP1	chr19	46019153	46023053	unchanged	unchanged	unchanged	unchanged	unchanged	unchanged	unchanged	unchanged
PGM1	chr1	63593411	63660245	unchanged	unchanged	unchanged	unchanged	unchanged	unchanged	unchanged	unchanged
PGM2	chr4	37826660	37862937	unchanged	unchanged	unchanged	unchanged	unchanged	unchanged	unchanged	unchanged
PGM2L1	chr11	74330316	74398433	up	up	up	up	up	up	up	up
PGM3	chr6	83161150	83193936	unchanged	unchanged	unchanged	unchanged	unchanged	unchanged	unchanged	unchanged
PGM5	chr9	68328308	68531061	unchanged	unchanged	unchanged	unchanged	unchanged	unchanged	unchanged	unchanged
PGM5P2	chr9	41006999	41074617	unchanged	unchanged	unchanged	unchanged	unchanged	unchanged	unchanged	unchanged
PGP	chr16	2211593	2214840	unchanged	unchanged	unchanged	unchanged	unchanged	unchanged	unchanged	unchanged
PGPEP1	chr19	18340598	18369950	unchanged	unchanged	unchanged	unchanged	unchanged	unchanged	unchanged	unchanged
PGPEP1L	chr15	98968229	99007792	unchanged	unchanged	unchanged	unchanged	unchanged	unchanged	unchanged	unchanged
PGRMC1	chrX	119236245	119244466	unchanged	unchanged	unchanged	unchanged	unchanged	unchanged	unchanged	unchanged
PGRMC2	chr4	128269237	128288829	unchanged	unchanged	unchanged	unchanged	unchanged	unchanged	unchanged	unchanged
PGS1	chr17	78378649	78425114	unchanged	unchanged	unchanged	unchanged	unchanged	unchanged	unchanged	unchanged
PHACTR1	chr6	12716554	13287843	unchanged	unchanged	unchanged	unchanged	unchanged	unchanged	unchanged	unchanged
PHACTR2	chr6	143536845	143831185	unchanged	unchanged	unchanged	unchanged	unchanged	unchanged	unchanged	unchanged
PHACTR4	chr1	28369582	28500364	unchanged	unchanged	unchanged	unchanged	unchanged	unchanged	unchanged	unchanged
PHAX	chr5	126600925	126627252	unchanged	unchanged	unchanged	unchanged	unchanged	unchanged	unchanged	unchanged
PHB	chr17	49404049	49414905	unchanged	unchanged	unchanged	unchanged	unchanged	unchanged	unchanged	unchanged
PHB2	chr12	6965327	6970753	unchanged	unchanged	unchanged	unchanged	unchanged	unchanged	unchanged	unchanged
PHB2P1	chr10	109528119	109529008	unchanged	unchanged	unchanged	unchanged	unchanged	unchanged	unchanged	unchanged
PHBP1	chr6	150042546	150043353	unchanged	unchanged	unchanged	unchanged	unchanged	unchanged	unchanged	unchanged
PHBP11	chr1	223856579	223857387	unchanged	unchanged	unchanged	unchanged	unchanged	unchanged	unchanged	unchanged
PHBP13	chr13	35251070	35251829	unchanged	unchanged	unchanged	unchanged	unchanged	unchanged	unchanged	unchanged
PHBP18	chr12	48168847	48169659	unchanged	unchanged	unchanged	unchanged	unchanged	unchanged	unchanged	unchanged
PHBP19	chr12	51124628	51125381	unchanged	unchanged	unchanged	unchanged	unchanged	unchanged	unchanged	unchanged
PHBP21	chr16	52934813	52935635	unchanged	unchanged	unchanged	unchanged	unchanged	unchanged	unchanged	unchanged
PHBP3	chr1	58999676	59000494	unchanged	unchanged	unchanged	unchanged	unchanged	unchanged	unchanged	unchanged
PHBP5	chr7	73187969	73188736	unchanged	unchanged	unchanged	unchanged	unchanged	unchanged	unchanged	unchanged
PHBP7	chr9	85898903	85899716	unchanged	unchanged	unchanged	unchanged	unchanged	unchanged	unchanged	unchanged
PHBP9	chr10	100248271	100249095	unchanged	unchanged	unchanged	unchanged	unchanged	unchanged	unchanged	unchanged
PHC1	chr12	8913896	8941467	unchanged	unchanged	unchanged	unchanged	unchanged	unchanged	unchanged	unchanged
PHC1P1	chr12	55411727	55414787	unchanged	unchanged	unchanged	unchanged	unchanged	unchanged	unchanged	unchanged
PHC2	chr1	33323623	33431052	unchanged	unchanged	unchanged	unchanged	unchanged	unchanged	unchanged	unchanged
PHC3	chr3	170086732	170181749	unchanged	unchanged	unchanged	unchanged	unchanged	unchanged	unchanged	unchanged
PHETA1	chr12	111360651	111369121	unchanged	unchanged	unchanged	unchanged	unchanged	up	up	up
PHETA2	chr22	42074248	42079438	unchanged	unchanged	unchanged	unchanged	unchanged	unchanged	unchanged	unchanged
PHEX	chrX	22032325	22251310	unchanged	unchanged	unchanged	unchanged	unchanged	unchanged	unchanged	unchanged
PHF1	chr6	33410399	33416453	unchanged	unchanged	unchanged	unchanged	unchanged	unchanged	unchanged	unchanged
PHF10	chr6	169703902	169725566	down	down	down	down	down	down	down	down
PHF11	chr13	49495610	49528981	down	down	down	down	down	down	down	down
PHF12	chr17	28905250	28951771	unchanged	unchanged	unchanged	unchanged	unchanged	unchanged	unchanged	unchanged
PHF13	chr1	6613731	6624030	unchanged	unchanged	unchanged	unchanged	unchanged	unchanged	unchanged	unchanged
PHF14	chr7	10973336	11169623	unchanged	unchanged	unchanged	unchanged	unchanged	unchanged	unchanged	unchanged
PHF19	chr9	120855651	120894896	down	down	down	down	down	down	down	down
PHF2	chr9	93576584	93679587	unchanged	down	down	down	down	down	down	down
PHF20	chr20	35771974	35950370	unchanged	unchanged	unchanged	unchanged	unchanged	unchanged	unchanged	unchanged
PHF20L1	chr8	132775358	132848807	unchanged	unchanged	unchanged	unchanged	unchanged	unchanged	unchanged	unchanged
PHF21A	chr11	45929319	46121454	unchanged	unchanged	unchanged	unchanged	unchanged	unchanged	unchanged	unchanged
PHF23	chr17	7235029	7239722	unchanged	unchanged	unchanged	unchanged	unchanged	unchanged	unchanged	unchanged
PHF24	chr9	34957608	34982544	unchanged	unchanged	unchanged	unchanged	unchanged	unchanged	unchanged	unchanged
PHF3	chr6	63635802	63779336	unchanged	unchanged	unchanged	unchanged	unchanged	unchanged	unchanged	unchanged
PHF5A	chr22	41459717	41468692	unchanged	down	down	down	down	down	down	down
PHF6	chrX	134373312	134428791	unchanged	unchanged	unchanged	unchanged	unchanged	unchanged	unchanged	unchanged
PHF7	chr3	52410660	52423641	unchanged	unchanged	unchanged	unchanged	unchanged	unchanged	unchanged	unchanged
PHF8	chrX	53936676	54048958	unchanged	unchanged	unchanged	unchanged	unchanged	unchanged	unchanged	unchanged
PHGDH	chr1	119648411	119744218	down	down	unchanged	unchanged	unchanged	unchanged	unchanged	unchanged
PHIP	chr6	78934419	79078254	unchanged	unchanged	unchanged	unchanged	unchanged	unchanged	unchanged	unchanged
PHKA1	chrX	72578814	72714319	unchanged	down	down	down	unchanged	down	down	down
PHKA2	chrX	18892298	18984114	unchanged	unchanged	unchanged	unchanged	unchanged	unchanged	unchanged	unchanged
PHKB	chr16	47461123	47701523	unchanged	unchanged	unchanged	unchanged	unchanged	unchanged	unchanged	unchanged
PHKG1	chr7	56080283	56092996	unchanged	unchanged	unchanged	unchanged	unchanged	unchanged	unchanged	unchanged
PHKG2	chr16	30748293	30761176	unchanged	unchanged	unchanged	unchanged	unchanged	unchanged	unchanged	unchanged
PHLDA1	chr12	76025447	76033932	unchanged	unchanged	unchanged	unchanged	unchanged	unchanged	down	down
PHLDA3	chr1	201464278	201469237	down	unchanged	unchanged	unchanged	unchanged	down	down	down
PHLDB1	chr11	118606440	118658031	unchanged	unchanged	unchanged	unchanged	unchanged	unchanged	unchanged	unchanged
PHLDB2	chr3	111732497	111976517	unchanged	unchanged	unchanged	down	down	down	down	down
PHLDB3	chr19	43474954	43504935	unchanged	unchanged	unchanged	unchanged	unchanged	unchanged	unchanged	unchanged
PHLPP1	chr18	62715541	62980433	unchanged	unchanged	unchanged	unchanged	unchanged	unchanged	unchanged	unchanged
PHLPP2	chr16	71637835	71724701	unchanged	unchanged	unchanged	unchanged	unchanged	unchanged	unchanged	unchanged
PHOSPHO1	chr17	49223366	49230787	unchanged	up	up	up	up	up	up	up
PHOSPHO2	chr2	169694454	169701708	unchanged	unchanged	unchanged	unchanged	unchanged	unchanged	unchanged	unchanged
PHPT1	chr9	136848724	136851027	unchanged	unchanged	unchanged	unchanged	unchanged	unchanged	unchanged	unchanged
PHRF1	chr11	576470	612222	unchanged	down	unchanged	unchanged	unchanged	unchanged	unchanged	unchanged
PHTF1	chr1	113696831	113759489	up	up	unchanged	unchanged	unchanged	unchanged	unchanged	unchanged
PHTF2	chr7	77798792	77957503	unchanged	unchanged	unchanged	unchanged	unchanged	unchanged	unchanged	unchanged
PHYH	chr10	13277796	13302412	unchanged	unchanged	unchanged	unchanged	unchanged	unchanged	unchanged	unchanged
PHYHD1	chr9	128920966	128942041	down	unchanged	unchanged	unchanged	unchanged	unchanged	unchanged	unchanged
PHYHIP	chr8	22219703	22232101	unchanged	unchanged	unchanged	unchanged	unchanged	unchanged	unchanged	unchanged
PHYKPL	chr5	178208471	178232802	unchanged	unchanged	unchanged	unchanged	unchanged	unchanged	unchanged	unchanged
PI15	chr8	74824534	74855029	unchanged	unchanged	unchanged	unchanged	unchanged	unchanged	unchanged	unchanged
PI16	chr6	36948263	36964837	unchanged	unchanged	unchanged	unchanged	unchanged	unchanged	unchanged	unchanged
PI4K2A	chr10	97640686	97676434	unchanged	unchanged	unchanged	unchanged	unchanged	unchanged	up	up
PI4K2B	chr4	25160663	25279204	unchanged	unchanged	unchanged	unchanged	unchanged	unchanged	unchanged	unchanged
PI4KA	chr22	20707691	20859417	unchanged	unchanged	unchanged	unchanged	unchanged	unchanged	unchanged	unchanged
PI4KAP1	chr22	18533646	18577968	unchanged	unchanged	unchanged	unchanged	unchanged	unchanged	unchanged	unchanged
PI4KAP2	chr22	21473000	21517533	unchanged	unchanged	unchanged	unchanged	unchanged	unchanged	unchanged	unchanged
PI4KB	chr1	151291797	151327715	unchanged	unchanged	unchanged	unchanged	unchanged	unchanged	unchanged	unchanged
PIANP	chr12	6693792	6700800	unchanged	unchanged	unchanged	unchanged	unchanged	unchanged	unchanged	unchanged
PIAS1	chr15	68054309	68198603	unchanged	unchanged	unchanged	unchanged	unchanged	unchanged	unchanged	unchanged
PIAS2	chr18	46803218	46920160	unchanged	unchanged	unchanged	unchanged	unchanged	unchanged	unchanged	unchanged
PIAS3	chr1	145848522	145859836	unchanged	unchanged	unchanged	unchanged	unchanged	unchanged	unchanged	unchanged
PIAS4	chr19	4007736	4039386	unchanged	unchanged	unchanged	unchanged	unchanged	unchanged	unchanged	unchanged
PIBF1	chr13	72782133	73016461	unchanged	unchanged	unchanged	unchanged	unchanged	unchanged	unchanged	unchanged
PICALM	chr11	85957175	86069882	unchanged	unchanged	unchanged	unchanged	unchanged	unchanged	unchanged	unchanged
PICK1	chr22	38056311	38075701	unchanged	unchanged	unchanged	unchanged	unchanged	unchanged	unchanged	unchanged
PIDD1	chr11	799179	809753	down	down	down	unchanged	unchanged	unchanged	unchanged	unchanged
PIEZO1	chr16	88715338	88785220	unchanged	unchanged	unchanged	unchanged	unchanged	unchanged	unchanged	down
PIEZO2	chr18	10666483	11149569	unchanged	unchanged	unchanged	unchanged	unchanged	unchanged	unchanged	unchanged
PIF1	chr15	64815632	64825668	unchanged	unchanged	unchanged	unchanged	unchanged	unchanged	down	unchanged
PIFO	chr1	111346600	111353013	up	up	up	up	up	up	up	unchanged
PIGA	chrX	15319452	15335554	unchanged	unchanged	unchanged	unchanged	unchanged	unchanged	unchanged	unchanged
PIGB	chr15	55318960	55355648	unchanged	unchanged	down	unchanged	unchanged	unchanged	unchanged	unchanged
PIGBOS1	chr15	55317184	55319161	unchanged	unchanged	unchanged	unchanged	unchanged	unchanged	unchanged	unchanged
PIGC	chr1	172370189	172444086	unchanged	unchanged	unchanged	unchanged	unchanged	unchanged	unchanged	unchanged
PIGCP1	chr11	33075566	33076460	up	unchanged	unchanged	unchanged	unchanged	unchanged	unchanged	unchanged
PIGF	chr2	46580937	46617055	unchanged	unchanged	unchanged	unchanged	unchanged	unchanged	unchanged	unchanged
PIGG	chr4	499210	540200	unchanged	unchanged	unchanged	unchanged	unchanged	unchanged	unchanged	unchanged
PIGH	chr14	67581955	67600286	unchanged	unchanged	unchanged	unchanged	unchanged	unchanged	up	up
PIGK	chr1	77088989	77219430	unchanged	unchanged	unchanged	unchanged	unchanged	unchanged	unchanged	unchanged
PIGL	chr17	16217191	16351797	unchanged	unchanged	unchanged	unchanged	unchanged	unchanged	unchanged	unchanged
PIGM	chr1	160024953	160031990	unchanged	unchanged	unchanged	unchanged	unchanged	unchanged	unchanged	unchanged
PIGN	chr18	61905255	62187118	unchanged	unchanged	unchanged	unchanged	unchanged	unchanged	unchanged	unchanged
PIGO	chr9	35088688	35096601	unchanged	unchanged	unchanged	unchanged	unchanged	unchanged	unchanged	unchanged
PIGP	chr21	37059170	37073170	unchanged	unchanged	unchanged	unchanged	unchanged	unchanged	unchanged	unchanged
PIGQ	chr16	566995	584109	unchanged	unchanged	unchanged	unchanged	unchanged	unchanged	unchanged	unchanged
PIGR	chr1	206928522	206946466	unchanged	unchanged	unchanged	unchanged	unchanged	unchanged	unchanged	unchanged
PIGS	chr17	28553383	28571794	unchanged	unchanged	unchanged	unchanged	unchanged	unchanged	unchanged	unchanged
PIGT	chr20	45416084	45456934	unchanged	unchanged	unchanged	unchanged	unchanged	unchanged	unchanged	unchanged
PIGU	chr20	34560542	34698790	unchanged	down	down	down	down	down	down	down
PIGV	chr1	26787054	26800659	unchanged	unchanged	unchanged	unchanged	unchanged	unchanged	unchanged	unchanged
PIGW	chr17	36534987	36539310	unchanged	unchanged	down	down	down	down	down	down
PIGX	chr3	196639775	196736007	unchanged	unchanged	unchanged	unchanged	unchanged	unchanged	unchanged	unchanged
PIGY	chr4	88521573	88521789	down	unchanged	down	unchanged	unchanged	unchanged	unchanged	unchanged
PIGZ	chr3	196946356	196969060	unchanged	unchanged	unchanged	unchanged	unchanged	unchanged	unchanged	unchanged
PIH1D1	chr19	49446298	49453497	unchanged	unchanged	unchanged	unchanged	unchanged	unchanged	unchanged	unchanged
PIH1D2	chr11	112064010	112074274	unchanged	unchanged	unchanged	unchanged	unchanged	unchanged	unchanged	unchanged
PIK3AP1	chr10	96593315	96720514	up	up	unchanged	unchanged	unchanged	unchanged	unchanged	unchanged
PIK3C2A	chr11	17077730	17207983	unchanged	unchanged	unchanged	unchanged	unchanged	unchanged	unchanged	unchanged
PIK3C2B	chr1	204422628	204494724	unchanged	unchanged	unchanged	unchanged	unchanged	unchanged	unchanged	unchanged
PIK3C3	chr18	41955234	42087830	unchanged	unchanged	unchanged	unchanged	unchanged	unchanged	unchanged	unchanged
PIK3CA	chr3	179148114	179240093	unchanged	unchanged	unchanged	unchanged	unchanged	unchanged	unchanged	unchanged
PIK3CB	chr3	138652698	138834928	unchanged	unchanged	unchanged	unchanged	unchanged	unchanged	unchanged	unchanged
PIK3CD	chr1	9651731	9729114	unchanged	unchanged	unchanged	unchanged	unchanged	unchanged	unchanged	unchanged
PIK3IP1	chr22	31281594	31292534	unchanged	unchanged	unchanged	unchanged	unchanged	unchanged	unchanged	unchanged
PIK3R1	chr5	68215756	68301821	unchanged	unchanged	unchanged	unchanged	unchanged	unchanged	unchanged	unchanged
PIK3R2	chr19	18153163	18170532	unchanged	unchanged	unchanged	unchanged	unchanged	unchanged	unchanged	unchanged
PIK3R3	chr1	46040140	46133036	unchanged	unchanged	unchanged	unchanged	unchanged	unchanged	unchanged	unchanged
PIK3R4	chr3	130678934	130746829	unchanged	unchanged	unchanged	unchanged	unchanged	unchanged	unchanged	unchanged
PIK3R5	chr17	8878911	8965712	unchanged	unchanged	unchanged	unchanged	unchanged	unchanged	unchanged	unchanged
PIKFYVE	chr2	208266255	208358746	unchanged	unchanged	unchanged	unchanged	unchanged	unchanged	unchanged	unchanged
PILRA	chr7	100367530	100400096	unchanged	unchanged	unchanged	unchanged	unchanged	unchanged	unchanged	unchanged
PILRB	chr7	100352176	100367733	unchanged	unchanged	unchanged	unchanged	unchanged	unchanged	unchanged	unchanged
PIM1	chr6	37170152	37175428	unchanged	unchanged	unchanged	unchanged	unchanged	unchanged	unchanged	unchanged
PIM2	chrX	48913182	48919024	unchanged	unchanged	unchanged	unchanged	unchanged	unchanged	unchanged	unchanged
PIM3	chr22	49960768	49964072	unchanged	unchanged	unchanged	unchanged	unchanged	unchanged	unchanged	unchanged
PIMREG	chr17	6444441	6451469	unchanged	unchanged	unchanged	unchanged	unchanged	unchanged	unchanged	unchanged
PIN1	chr19	9835257	9849689	unchanged	unchanged	unchanged	unchanged	unchanged	unchanged	unchanged	unchanged
PIN4	chrX	72181353	72302926	unchanged	unchanged	unchanged	unchanged	unchanged	unchanged	unchanged	unchanged
PIN4P1	chr15	43875849	43876244	unchanged	unchanged	unchanged	unchanged	unchanged	unchanged	unchanged	unchanged
PINK1	chr1	20633458	20651511	unchanged	unchanged	up	up	up	up	up	up
PINLYP	chr19	43575801	43583964	unchanged	unchanged	unchanged	unchanged	unchanged	unchanged	unchanged	unchanged
PINX1	chr8	10764961	10839884	unchanged	unchanged	unchanged	unchanged	unchanged	unchanged	unchanged	unchanged
PIP4K2A	chr10	22534854	22714578	unchanged	unchanged	unchanged	unchanged	unchanged	unchanged	unchanged	unchanged
PIP4K2B	chr17	38765689	38800126	unchanged	unchanged	unchanged	unchanged	unchanged	unchanged	unchanged	unchanged
PIP4K2C	chr12	57591174	57603418	unchanged	unchanged	unchanged	unchanged	unchanged	unchanged	unchanged	unchanged
PIP4P1	chr14	20457681	20461465	unchanged	unchanged	unchanged	unchanged	unchanged	unchanged	unchanged	unchanged
PIP4P2	chr8	90993802	91040872	unchanged	unchanged	unchanged	unchanged	unchanged	unchanged	unchanged	unchanged
PIP5K1A	chr1	151197949	151249536	unchanged	unchanged	unchanged	unchanged	unchanged	unchanged	unchanged	unchanged
PIP5K1C	chr19	3630183	3700468	unchanged	unchanged	unchanged	unchanged	unchanged	unchanged	unchanged	unchanged
PIP5KL1	chr9	127920881	127930785	unchanged	unchanged	unchanged	unchanged	unchanged	unchanged	unchanged	unchanged
PIPOX	chr17	28950513	29057216	unchanged	unchanged	unchanged	unchanged	unchanged	unchanged	unchanged	unchanged
PIPSL	chr10	93958191	93961540	unchanged	unchanged	unchanged	unchanged	unchanged	unchanged	unchanged	unchanged
PIR	chrX	15384799	15493564	unchanged	unchanged	unchanged	unchanged	unchanged	unchanged	unchanged	unchanged
PISD	chr22	31618491	31662432	down	down	unchanged	unchanged	unchanged	unchanged	unchanged	unchanged
PITHD1	chr1	23778418	23788232	unchanged	unchanged	unchanged	unchanged	unchanged	unchanged	unchanged	unchanged
PITPNA	chr17	1517718	1562792	unchanged	unchanged	unchanged	unchanged	unchanged	unchanged	unchanged	unchanged
PITPNB	chr22	27851669	27920134	unchanged	unchanged	unchanged	unchanged	unchanged	unchanged	unchanged	unchanged
PITPNC1	chr17	67377281	67697261	unchanged	unchanged	unchanged	unchanged	down	down	down	down
PITPNM1	chr11	67491768	67506263	unchanged	unchanged	unchanged	unchanged	unchanged	unchanged	unchanged	unchanged
PITPNM2	chr12	122983480	123150015	unchanged	down	down	down	down	down	down	down
PITPNM3	chr17	6451263	6556555	up	unchanged	unchanged	unchanged	unchanged	unchanged	unchanged	unchanged
PITRM1	chr10	3137728	3172841	unchanged	unchanged	unchanged	unchanged	unchanged	unchanged	unchanged	unchanged
PITX1	chr5	135027734	135034813	unchanged	unchanged	down	down	down	down	down	down
PITX2	chr4	110617423	110642123	unchanged	unchanged	unchanged	unchanged	unchanged	unchanged	unchanged	unchanged
PITX3	chr10	102230186	102241512	unchanged	unchanged	unchanged	unchanged	up	up	up	up
PIWIL2	chr8	22275316	22357568	unchanged	unchanged	up	up	up	up	up	up
PIWIL3	chr22	24719034	24774720	unchanged	unchanged	unchanged	unchanged	unchanged	unchanged	unchanged	unchanged
PIWIL4	chr11	94543840	94621421	unchanged	unchanged	unchanged	unchanged	unchanged	unchanged	unchanged	unchanged
PJA1	chrX	69160851	69165793	unchanged	unchanged	unchanged	unchanged	unchanged	unchanged	unchanged	unchanged
PJA2	chr5	109334713	109409974	unchanged	unchanged	unchanged	unchanged	unchanged	unchanged	unchanged	unchanged
PJVK	chr2	178451346	178462102	unchanged	unchanged	unchanged	unchanged	unchanged	unchanged	unchanged	unchanged
PKD1	chr16	2088708	2135898	unchanged	unchanged	unchanged	unchanged	unchanged	unchanged	unchanged	unchanged
PKD1L1	chr7	47740202	47948466	unchanged	unchanged	unchanged	unchanged	unchanged	unchanged	unchanged	unchanged
PKD1L2	chr16	81100875	81220370	unchanged	up	unchanged	up	unchanged	unchanged	unchanged	unchanged
PKD1L3	chr16	71929538	71999978	unchanged	unchanged	unchanged	unchanged	unchanged	unchanged	unchanged	unchanged
PKD1P1	chr16	16310341	16334190	unchanged	unchanged	unchanged	unchanged	unchanged	unchanged	up	up
PKD1P5	chr16	18374521	18401940	unchanged	unchanged	unchanged	unchanged	unchanged	unchanged	unchanged	unchanged
PKD1P6	chr16	15125242	15154564	unchanged	unchanged	unchanged	down	down	unchanged	unchanged	unchanged
PKD2	chr4	88007635	88077777	unchanged	unchanged	unchanged	unchanged	unchanged	unchanged	unchanged	unchanged
PKD2L1	chr10	100288149	100330264	unchanged	unchanged	unchanged	unchanged	unchanged	unchanged	unchanged	unchanged
PKD2L2	chr5	137887968	137942747	up	unchanged	unchanged	unchanged	unchanged	unchanged	unchanged	unchanged
PKDCC	chr2	42048021	42058517	unchanged	unchanged	unchanged	unchanged	unchanged	unchanged	unchanged	unchanged
PKDREJ	chr22	46255663	46263343	unchanged	unchanged	unchanged	unchanged	unchanged	unchanged	unchanged	unchanged
PKHD1L1	chr8	109362461	109537207	unchanged	unchanged	unchanged	unchanged	unchanged	unchanged	unchanged	unchanged
PKIA	chr8	78516340	78605267	unchanged	unchanged	unchanged	unchanged	unchanged	unchanged	unchanged	up
PKIB	chr6	122471917	122726373	up	unchanged	unchanged	unchanged	unchanged	unchanged	unchanged	unchanged
PKIG	chr20	44531785	44624247	unchanged	unchanged	unchanged	unchanged	unchanged	unchanged	unchanged	unchanged
PKLR	chr1	155289293	155301438	unchanged	unchanged	unchanged	unchanged	unchanged	unchanged	unchanged	unchanged
PKM	chr15	72199029	72231822	unchanged	unchanged	unchanged	unchanged	unchanged	unchanged	unchanged	unchanged
PKMP1	chr1	114535995	114537840	unchanged	unchanged	unchanged	unchanged	unchanged	unchanged	unchanged	unchanged
PKMP2	chrX	66497748	66499424	unchanged	unchanged	unchanged	unchanged	unchanged	unchanged	unchanged	unchanged
PKMP3	chr6	85659892	85660606	unchanged	unchanged	unchanged	unchanged	unchanged	unchanged	unchanged	unchanged
PKMP4	chr8	75376709	75377014	unchanged	unchanged	unchanged	unchanged	unchanged	unchanged	unchanged	unchanged
PKMP5	chr6	5972412	5974012	unchanged	unchanged	unchanged	unchanged	unchanged	unchanged	unchanged	unchanged
PKMYT1	chr16	2968024	2980479	unchanged	unchanged	down	down	down	down	down	down
PKN1	chr19	14433053	14471867	unchanged	unchanged	unchanged	unchanged	unchanged	unchanged	unchanged	unchanged
PKN2	chr1	88684222	88836255	unchanged	unchanged	unchanged	unchanged	unchanged	unchanged	unchanged	unchanged
PKN3	chr9	128702503	128720916	unchanged	unchanged	down	down	down	down	down	down
PKNOX1	chr21	42974510	43033931	unchanged	unchanged	unchanged	unchanged	unchanged	unchanged	unchanged	unchanged
PKNOX2	chr11	125164687	125433389	unchanged	unchanged	unchanged	unchanged	unchanged	up	unchanged	unchanged
PKP2	chr12	32790755	32896777	unchanged	unchanged	unchanged	unchanged	unchanged	unchanged	unchanged	unchanged
PKP3	chr11	392614	404908	unchanged	unchanged	down	down	down	down	down	down
PKP4	chr2	158456952	158682879	unchanged	unchanged	unchanged	unchanged	unchanged	unchanged	unchanged	unchanged
PLA1A	chr3	119597875	119629811	unchanged	unchanged	unchanged	unchanged	unchanged	unchanged	unchanged	unchanged
PLA2G10	chr16	14672548	14694308	unchanged	up	unchanged	unchanged	up	up	unchanged	unchanged
PLA2G12A	chr4	109709989	109730070	unchanged	unchanged	unchanged	unchanged	unchanged	unchanged	unchanged	unchanged
PLA2G12AP1	chr1	52368677	52369244	unchanged	unchanged	unchanged	unchanged	unchanged	unchanged	unchanged	unchanged
PLA2G15	chr16	68245304	68261058	unchanged	unchanged	unchanged	unchanged	unchanged	up	up	up
PLA2G2A	chr1	19975431	19980416	unchanged	unchanged	unchanged	unchanged	unchanged	unchanged	unchanged	unchanged
PLA2G2C	chr1	20161253	20177424	unchanged	unchanged	unchanged	unchanged	unchanged	unchanged	unchanged	unchanged
PLA2G2D	chr1	20111939	20119566	unchanged	unchanged	unchanged	unchanged	unchanged	unchanged	unchanged	unchanged
PLA2G2F	chr1	20139323	20150381	unchanged	unchanged	unchanged	unchanged	unchanged	unchanged	unchanged	unchanged
PLA2G3	chr22	31134807	31140508	unchanged	unchanged	unchanged	unchanged	unchanged	unchanged	unchanged	unchanged
PLA2G4A	chr1	186828949	186988981	up	up	up	up	unchanged	unchanged	unchanged	unchanged
PLA2G4B	chr15	41837775	41848147	up	unchanged	unchanged	unchanged	up	unchanged	unchanged	unchanged
PLA2G4C	chr19	48047843	48110817	unchanged	unchanged	unchanged	unchanged	unchanged	unchanged	unchanged	unchanged
PLA2G4D	chr15	42067009	42094562	unchanged	unchanged	unchanged	unchanged	unchanged	unchanged	unchanged	unchanged
PLA2G4F	chr15	42139034	42156636	unchanged	unchanged	unchanged	unchanged	unchanged	unchanged	unchanged	unchanged
PLA2G6	chr22	38111495	38214778	unchanged	unchanged	unchanged	unchanged	unchanged	unchanged	unchanged	unchanged
PLA2G7	chr6	46704201	46735693	unchanged	unchanged	unchanged	unchanged	unchanged	unchanged	unchanged	unchanged
PLA2R1	chr2	159932006	160062615	up	unchanged	unchanged	unchanged	unchanged	unchanged	unchanged	unchanged
PLAA	chr9	26903372	26947242	down	unchanged	unchanged	unchanged	unchanged	unchanged	unchanged	unchanged
PLAAT2	chr11	63552770	63563379	unchanged	unchanged	unchanged	unchanged	unchanged	unchanged	unchanged	unchanged
PLAAT3	chr11	63573195	63616883	unchanged	unchanged	unchanged	unchanged	unchanged	unchanged	unchanged	unchanged
PLAC1	chrX	134565838	134764322	up	up	unchanged	unchanged	unchanged	unchanged	unchanged	unchanged
PLAC8	chr4	83090048	83137075	unchanged	unchanged	unchanged	unchanged	unchanged	unchanged	unchanged	unchanged
PLAC8L1	chr5	146084313	146105577	unchanged	unchanged	unchanged	unchanged	unchanged	unchanged	unchanged	unchanged
PLAC9	chr10	80131682	80145359	unchanged	unchanged	unchanged	unchanged	unchanged	unchanged	unchanged	unchanged
PLAG1	chr8	56160909	56211324	unchanged	unchanged	unchanged	unchanged	unchanged	unchanged	up	up
PLAGL1	chr6	143940300	144064599	unchanged	unchanged	unchanged	unchanged	unchanged	down	down	down
PLAGL2	chr20	32192504	32207743	unchanged	unchanged	unchanged	unchanged	unchanged	unchanged	unchanged	unchanged
PLAT	chr8	42174718	42207676	up	unchanged	unchanged	unchanged	unchanged	unchanged	unchanged	unchanged
PLAU	chr10	73909177	73917496	down	down	down	down	down	down	down	down
PLAUR	chr19	43646095	43670547	unchanged	unchanged	unchanged	unchanged	unchanged	unchanged	unchanged	unchanged
PLB1	chr2	28457145	28644142	unchanged	unchanged	unchanged	unchanged	unchanged	unchanged	unchanged	unchanged
PLBD1	chr12	14503661	14567883	unchanged	unchanged	unchanged	unchanged	unchanged	unchanged	unchanged	unchanged
PLBD2	chr12	113358566	113391629	unchanged	unchanged	unchanged	unchanged	unchanged	unchanged	unchanged	unchanged
PLCB1	chr20	8077251	8968360	unchanged	unchanged	unchanged	unchanged	unchanged	unchanged	unchanged	unchanged
PLCB2	chr15	40278176	40307935	up	unchanged	unchanged	unchanged	unchanged	unchanged	unchanged	unchanged
PLCB3	chr11	64251530	64269398	unchanged	unchanged	unchanged	unchanged	unchanged	unchanged	unchanged	unchanged
PLCB4	chr20	9068763	9481242	up	up	up	unchanged	unchanged	unchanged	unchanged	unchanged
PLCD1	chr3	38007496	38029642	up	up	up	up	up	up	up	up
PLCD3	chr17	45108959	45133354	unchanged	unchanged	unchanged	unchanged	unchanged	unchanged	unchanged	unchanged
PLCD4	chr2	218607855	218637184	unchanged	unchanged	unchanged	unchanged	unchanged	unchanged	unchanged	unchanged
PLCE1	chr10	93993931	94332823	unchanged	unchanged	unchanged	unchanged	unchanged	unchanged	unchanged	unchanged
PLCG1	chr20	41136960	41196801	unchanged	unchanged	unchanged	unchanged	unchanged	unchanged	unchanged	unchanged
PLCG2	chr16	81739097	81962685	down	unchanged	unchanged	unchanged	unchanged	unchanged	unchanged	unchanged
PLCH1	chr3	155375580	155745071	unchanged	unchanged	unchanged	unchanged	unchanged	unchanged	unchanged	unchanged
PLCH2	chr1	2425980	2505532	up	unchanged	unchanged	unchanged	up	unchanged	unchanged	unchanged
PLCL1	chr2	197804593	198572581	unchanged	unchanged	unchanged	unchanged	unchanged	unchanged	unchanged	unchanged
PLCL2	chr3	16802651	17090604	unchanged	unchanged	unchanged	unchanged	unchanged	unchanged	unchanged	unchanged
PLCXD1	chrX	276322	303356	unchanged	unchanged	unchanged	unchanged	unchanged	unchanged	unchanged	unchanged
PLCXD2	chr3	111674676	111846447	up	up	unchanged	up	unchanged	unchanged	unchanged	unchanged
PLCXD3	chr5	41306952	41510628	unchanged	unchanged	unchanged	unchanged	unchanged	unchanged	unchanged	unchanged
PLD1	chr3	171600404	171810950	unchanged	up	up	up	up	unchanged	unchanged	unchanged
PLD2	chr17	4807152	4823434	unchanged	unchanged	unchanged	unchanged	unchanged	unchanged	unchanged	unchanged
PLD3	chr19	40348456	40380439	unchanged	unchanged	unchanged	unchanged	unchanged	unchanged	unchanged	unchanged
PLD4	chr14	104924713	104937761	unchanged	unchanged	up	unchanged	unchanged	unchanged	unchanged	unchanged
PLD6	chr17	17200995	17206333	unchanged	down	down	down	down	down	down	down
PLEC	chr8	143915147	143976734	unchanged	unchanged	unchanged	unchanged	unchanged	unchanged	unchanged	unchanged
PLEK	chr2	68365282	68397453	unchanged	unchanged	unchanged	unchanged	unchanged	unchanged	unchanged	unchanged
PLEK2	chr14	67386984	67412167	unchanged	unchanged	unchanged	unchanged	unchanged	unchanged	unchanged	unchanged
PLEKHA1	chr10	122374696	122442602	unchanged	unchanged	unchanged	unchanged	unchanged	unchanged	unchanged	unchanged
PLEKHA2	chr8	38901235	38973912	unchanged	unchanged	unchanged	unchanged	unchanged	unchanged	unchanged	unchanged
PLEKHA3	chr2	178480457	178516463	unchanged	unchanged	unchanged	unchanged	unchanged	unchanged	unchanged	unchanged
PLEKHA3P1	chr19	41521043	41521989	unchanged	unchanged	unchanged	unchanged	unchanged	unchanged	unchanged	unchanged
PLEKHA4	chr19	48837097	48868617	unchanged	unchanged	unchanged	unchanged	unchanged	unchanged	unchanged	unchanged
PLEKHA5	chr12	19129752	19376400	unchanged	unchanged	unchanged	unchanged	unchanged	unchanged	unchanged	unchanged
PLEKHA6	chr1	204218853	204377665	unchanged	unchanged	unchanged	unchanged	unchanged	unchanged	unchanged	unchanged
PLEKHA7	chr11	16777297	17014414	unchanged	unchanged	unchanged	unchanged	unchanged	unchanged	unchanged	unchanged
PLEKHA8	chr7	30027404	30130483	unchanged	unchanged	unchanged	unchanged	unchanged	unchanged	unchanged	unchanged
PLEKHA8P1	chr12	45173064	45216041	unchanged	unchanged	unchanged	unchanged	unchanged	unchanged	unchanged	unchanged
PLEKHB1	chr11	73646178	73662819	up	up	up	up	up	up	up	up
PLEKHB2	chr2	131104847	131353709	unchanged	unchanged	unchanged	unchanged	unchanged	unchanged	unchanged	unchanged
PLEKHD1	chr14	69484692	69531551	unchanged	up	up	up	up	up	up	up
PLEKHF1	chr19	29665459	29675477	unchanged	unchanged	unchanged	unchanged	unchanged	unchanged	unchanged	unchanged
PLEKHF2	chr8	95133785	95156685	unchanged	unchanged	unchanged	unchanged	unchanged	unchanged	unchanged	unchanged
PLEKHG1	chr6	150599883	150843665	unchanged	unchanged	unchanged	unchanged	unchanged	unchanged	unchanged	unchanged
PLEKHG2	chr19	39412669	39428415	unchanged	unchanged	unchanged	unchanged	unchanged	unchanged	unchanged	unchanged
PLEKHG3	chr14	64704102	64750249	unchanged	unchanged	unchanged	unchanged	unchanged	unchanged	unchanged	down
PLEKHG4	chr16	67277510	67289499	unchanged	unchanged	unchanged	unchanged	unchanged	unchanged	unchanged	unchanged
PLEKHG4B	chr5	92151	189972	unchanged	unchanged	unchanged	unchanged	unchanged	unchanged	unchanged	unchanged
PLEKHG5	chr1	6467122	6520074	unchanged	unchanged	unchanged	unchanged	unchanged	unchanged	unchanged	unchanged
PLEKHG6	chr12	6310436	6328506	unchanged	unchanged	unchanged	unchanged	unchanged	unchanged	unchanged	unchanged
PLEKHH1	chr14	67533290	67589612	unchanged	unchanged	unchanged	unchanged	unchanged	unchanged	unchanged	unchanged
PLEKHH2	chr2	43637260	43767987	unchanged	up	up	up	up	unchanged	up	up
PLEKHH3	chr17	42667914	42676994	unchanged	unchanged	unchanged	unchanged	unchanged	unchanged	unchanged	unchanged
PLEKHJ1	chr19	2230084	2237704	unchanged	unchanged	down	down	unchanged	unchanged	unchanged	down
PLEKHM1	chr17	45435900	45490749	unchanged	unchanged	unchanged	unchanged	unchanged	unchanged	up	up
PLEKHM1P1	chr17	64779259	64837154	unchanged	unchanged	unchanged	unchanged	unchanged	up	up	up
PLEKHM2	chr1	15684320	15734769	unchanged	unchanged	unchanged	unchanged	unchanged	unchanged	unchanged	unchanged
PLEKHM3	chr2	207821288	208025527	unchanged	unchanged	unchanged	unchanged	unchanged	unchanged	up	unchanged
PLEKHN1	chr1	966482	975865	down	down	down	down	down	down	down	down
PLEKHO1	chr1	150149183	150164720	unchanged	unchanged	unchanged	unchanged	unchanged	unchanged	unchanged	unchanged
PLEKHO2	chr15	64841883	64868002	unchanged	unchanged	unchanged	unchanged	unchanged	up	up	up
PLEKHS1	chr10	113751262	113783429	unchanged	unchanged	unchanged	unchanged	unchanged	unchanged	unchanged	unchanged
PLGLB1	chr2	87002559	87021852	unchanged	unchanged	unchanged	unchanged	unchanged	unchanged	unchanged	unchanged
PLGLB2	chr2	87748087	87759476	unchanged	unchanged	unchanged	unchanged	unchanged	unchanged	unchanged	unchanged
PLGRKT	chr9	5357971	5437925	unchanged	unchanged	unchanged	unchanged	unchanged	unchanged	unchanged	unchanged
PLIN1	chr15	89664367	89679427	unchanged	unchanged	unchanged	unchanged	unchanged	unchanged	unchanged	unchanged
PLIN2	chr9	19108375	19149290	unchanged	unchanged	unchanged	down	unchanged	unchanged	unchanged	down
PLIN3	chr19	4838341	4867694	unchanged	unchanged	unchanged	unchanged	unchanged	unchanged	unchanged	unchanged
PLIN4	chr19	4502180	4518465	unchanged	unchanged	up	up	up	up	up	up
PLIN5	chr19	4522531	4535224	unchanged	unchanged	up	up	up	up	up	up
PLK1	chr16	23677656	23690367	unchanged	unchanged	unchanged	down	down	down	down	down
PLK2	chr5	58453982	58460139	unchanged	unchanged	unchanged	unchanged	unchanged	unchanged	unchanged	unchanged
PLK3	chr1	44800377	44805990	unchanged	unchanged	unchanged	unchanged	up	up	up	up
PLK4	chr4	127880893	127899224	unchanged	unchanged	unchanged	unchanged	unchanged	unchanged	unchanged	unchanged
PLK5	chr19	1508023	1536046	unchanged	unchanged	unchanged	unchanged	unchanged	unchanged	unchanged	unchanged
PLLP	chr16	57248547	57284672	unchanged	unchanged	unchanged	unchanged	unchanged	unchanged	unchanged	unchanged
PLOD1	chr1	11934205	11975538	unchanged	unchanged	unchanged	unchanged	unchanged	unchanged	unchanged	unchanged
PLOD2	chr3	146069440	146163653	up	up	up	unchanged	unchanged	unchanged	unchanged	unchanged
PLOD3	chr7	101205977	101218420	unchanged	unchanged	unchanged	unchanged	unchanged	unchanged	unchanged	unchanged
PLP1	chrX	103773718	103792619	unchanged	unchanged	unchanged	unchanged	unchanged	unchanged	unchanged	unchanged
PLP2	chrX	49171898	49175235	unchanged	unchanged	unchanged	unchanged	unchanged	unchanged	unchanged	unchanged
PLPBP	chr8	37762595	37779768	unchanged	unchanged	unchanged	unchanged	unchanged	unchanged	unchanged	unchanged
PLPP1	chr5	55424854	55534969	unchanged	unchanged	up	unchanged	unchanged	unchanged	unchanged	unchanged
PLPP2	chr19	281040	291403	unchanged	unchanged	unchanged	unchanged	unchanged	down	down	down
PLPP3	chr1	56494761	56645301	unchanged	unchanged	unchanged	unchanged	unchanged	unchanged	unchanged	unchanged
PLPP4	chr10	120457227	120592065	unchanged	unchanged	unchanged	unchanged	unchanged	unchanged	unchanged	unchanged
PLPP5	chr8	38263130	38269243	unchanged	unchanged	unchanged	unchanged	unchanged	unchanged	unchanged	unchanged
PLPP6	chr9	4662294	4665258	unchanged	unchanged	unchanged	unchanged	unchanged	unchanged	unchanged	unchanged
PLPP7	chr9	131289459	131359022	unchanged	unchanged	unchanged	unchanged	unchanged	unchanged	unchanged	unchanged
PLPPR2	chr19	11355386	11365698	unchanged	unchanged	up	up	up	up	up	up
PLPPR3	chr19	812488	821955	unchanged	unchanged	unchanged	unchanged	unchanged	unchanged	unchanged	unchanged
PLPPR4	chr1	99263953	99309590	unchanged	unchanged	unchanged	unchanged	unchanged	unchanged	unchanged	unchanged
PLRG1	chr4	154535005	154550400	unchanged	unchanged	unchanged	unchanged	unchanged	unchanged	unchanged	unchanged
PLS1	chr3	142596393	142713664	up	up	unchanged	unchanged	unchanged	unchanged	unchanged	unchanged
PLS3	chrX	115561174	115650861	unchanged	unchanged	unchanged	unchanged	unchanged	unchanged	unchanged	unchanged
PLSCR1	chr3	146515180	146544856	unchanged	unchanged	unchanged	unchanged	down	unchanged	unchanged	down
PLSCR3	chr17	7389727	7394842	unchanged	unchanged	unchanged	unchanged	unchanged	unchanged	unchanged	unchanged
PLSCR4	chr3	146192335	146251179	unchanged	unchanged	unchanged	unchanged	unchanged	unchanged	unchanged	unchanged
PLTP	chr20	45898621	45912155	unchanged	unchanged	unchanged	unchanged	up	unchanged	unchanged	unchanged
PLXDC1	chr17	39063313	39154394	unchanged	unchanged	unchanged	unchanged	unchanged	unchanged	unchanged	unchanged
PLXDC2	chr10	19816239	20289856	unchanged	unchanged	unchanged	unchanged	unchanged	unchanged	unchanged	unchanged
PLXNA1	chr3	126988594	127037392	unchanged	unchanged	unchanged	unchanged	unchanged	unchanged	unchanged	unchanged
PLXNA2	chr1	208022242	208244384	up	up	up	up	up	up	unchanged	unchanged
PLXNA3	chrX	154458281	154477779	unchanged	unchanged	unchanged	unchanged	unchanged	unchanged	unchanged	unchanged
PLXNA4	chr7	132123332	132648688	unchanged	unchanged	unchanged	unchanged	unchanged	unchanged	unchanged	unchanged
PLXNB1	chr3	48403854	48430086	unchanged	unchanged	unchanged	unchanged	unchanged	down	down	down
PLXNB2	chr22	50274979	50307646	unchanged	unchanged	unchanged	unchanged	unchanged	unchanged	unchanged	unchanged
PLXNB3	chrX	153764196	153779346	up	unchanged	unchanged	unchanged	unchanged	unchanged	unchanged	unchanged
PLXNC1	chr12	94148577	94307675	unchanged	unchanged	unchanged	unchanged	unchanged	unchanged	unchanged	unchanged
PLXND1	chr3	129555214	129606676	unchanged	unchanged	unchanged	unchanged	unchanged	unchanged	unchanged	unchanged
PM20D2	chr6	89146055	89165565	unchanged	unchanged	unchanged	down	down	down	down	down
PMAIP1	chr18	59899996	59904305	unchanged	unchanged	unchanged	unchanged	unchanged	unchanged	unchanged	unchanged
PMCHL1	chr5	22142352	22152356	unchanged	unchanged	unchanged	unchanged	unchanged	unchanged	unchanged	unchanged
PMCHL2	chr5	71375786	71385993	unchanged	unchanged	unchanged	unchanged	unchanged	unchanged	unchanged	unchanged
PMEL	chr12	55954105	55973317	unchanged	up	up	up	up	up	up	up
PMEPA1	chr20	57648392	57711536	unchanged	unchanged	up	up	up	up	up	up
PMF1	chr1	156212993	156240042	down	down	down	down	down	down	down	down
PMF1-BGLAP	chr1	156212982	156243332	unchanged	unchanged	unchanged	unchanged	unchanged	unchanged	unchanged	unchanged
PMFBP1	chr16	72112157	72176878	unchanged	unchanged	unchanged	unchanged	unchanged	unchanged	unchanged	unchanged
PML	chr15	73994673	74047827	unchanged	unchanged	unchanged	unchanged	unchanged	unchanged	unchanged	unchanged
PMM1	chr22	41576900	41589871	unchanged	unchanged	unchanged	unchanged	unchanged	unchanged	unchanged	unchanged
PMM2	chr16	8788823	8849325	unchanged	unchanged	unchanged	unchanged	unchanged	unchanged	unchanged	unchanged
PMP22	chr17	15229773	15272292	unchanged	unchanged	unchanged	unchanged	unchanged	unchanged	unchanged	unchanged
PMPCA	chr9	136410641	136423761	unchanged	unchanged	unchanged	unchanged	unchanged	unchanged	unchanged	unchanged
PMPCB	chr7	103297435	103329511	unchanged	unchanged	unchanged	unchanged	unchanged	unchanged	unchanged	unchanged
PMS1	chr2	189784085	189877629	unchanged	unchanged	unchanged	unchanged	unchanged	unchanged	unchanged	unchanged
PMS2	chr7	5970925	6009106	unchanged	unchanged	unchanged	unchanged	unchanged	unchanged	unchanged	unchanged
PMS2CL	chr7	6710128	6753862	unchanged	unchanged	unchanged	unchanged	unchanged	unchanged	unchanged	unchanged
PMS2P1	chr7	100319222	100336307	unchanged	unchanged	unchanged	unchanged	unchanged	unchanged	unchanged	unchanged
PMS2P10	chr7	75288120	75299795	up	unchanged	unchanged	unchanged	unchanged	unchanged	unchanged	unchanged
PMS2P2	chr7	75344015	75359550	unchanged	unchanged	unchanged	unchanged	unchanged	unchanged	unchanged	unchanged
PMS2P3	chr7	75507747	75528148	unchanged	unchanged	unchanged	unchanged	unchanged	unchanged	unchanged	unchanged
PMS2P4	chr7	67287541	67302419	unchanged	unchanged	unchanged	unchanged	unchanged	unchanged	unchanged	unchanged
PMS2P5	chr7	74894116	74897835	unchanged	unchanged	unchanged	unchanged	unchanged	unchanged	unchanged	unchanged
PMS2P6	chr7	73093657	73105389	unchanged	unchanged	down	unchanged	unchanged	unchanged	unchanged	unchanged
PMS2P7	chr7	73005541	73021103	unchanged	unchanged	unchanged	unchanged	unchanged	unchanged	unchanged	unchanged
PMVK	chr1	154924740	154936719	unchanged	unchanged	unchanged	unchanged	unchanged	unchanged	unchanged	unchanged
PNCK	chrX	153669733	153689010	unchanged	unchanged	unchanged	unchanged	unchanged	unchanged	unchanged	unchanged
PNISR	chr6	99398050	99425331	unchanged	unchanged	unchanged	unchanged	unchanged	unchanged	unchanged	unchanged
PNKD	chr2	218270392	218346793	unchanged	unchanged	unchanged	unchanged	unchanged	unchanged	unchanged	unchanged
PNKP	chr19	49859882	49878351	unchanged	unchanged	unchanged	unchanged	unchanged	unchanged	unchanged	unchanged
PNLDC1	chr6	159800249	159820704	unchanged	unchanged	unchanged	unchanged	unchanged	unchanged	unchanged	unchanged
PNLIPRP1	chr10	116590385	116609175	unchanged	unchanged	unchanged	unchanged	unchanged	unchanged	unchanged	unchanged
PNMA1	chr14	73711783	73714384	unchanged	unchanged	unchanged	unchanged	unchanged	unchanged	unchanged	unchanged
PNMA2	chr8	26504701	26514092	up	unchanged	unchanged	unchanged	unchanged	unchanged	unchanged	unchanged
PNMA6E	chrX	153395639	153401392	unchanged	unchanged	unchanged	unchanged	unchanged	unchanged	unchanged	unchanged
PNMA8A	chr19	46466491	46471563	unchanged	unchanged	unchanged	unchanged	unchanged	unchanged	unchanged	unchanged
PNMA8C	chr19	46424697	46428951	unchanged	unchanged	unchanged	unchanged	unchanged	unchanged	unchanged	unchanged
PNN	chr14	39175183	39183220	unchanged	unchanged	unchanged	unchanged	unchanged	unchanged	unchanged	unchanged
PNO1	chr2	68157888	68176238	unchanged	unchanged	unchanged	unchanged	unchanged	unchanged	unchanged	unchanged
PNP	chr14	20468954	20477089	unchanged	unchanged	unchanged	unchanged	unchanged	unchanged	unchanged	unchanged
PNPLA1	chr6	36243203	36312229	unchanged	unchanged	unchanged	unchanged	unchanged	unchanged	unchanged	unchanged
PNPLA2	chr11	818914	825573	unchanged	unchanged	unchanged	up	up	up	up	up
PNPLA3	chr22	43923792	43964488	unchanged	unchanged	unchanged	unchanged	unchanged	unchanged	unchanged	unchanged
PNPLA4	chrX	7898247	7927739	unchanged	unchanged	unchanged	unchanged	unchanged	unchanged	unchanged	unchanged
PNPLA5	chr22	43879678	43892013	unchanged	unchanged	unchanged	unchanged	unchanged	unchanged	unchanged	unchanged
PNPLA6	chr19	7534004	7561764	unchanged	unchanged	unchanged	unchanged	unchanged	unchanged	unchanged	unchanged
PNPLA7	chr9	137459952	137550402	unchanged	unchanged	unchanged	up	up	up	up	up
PNPLA8	chr7	108470417	108569666	unchanged	up	unchanged	up	unchanged	up	up	up
PNPO	chr17	47941506	47949308	unchanged	unchanged	unchanged	unchanged	unchanged	unchanged	unchanged	unchanged
PNPT1	chr2	55634061	55693863	unchanged	unchanged	unchanged	unchanged	unchanged	unchanged	unchanged	unchanged
PNRC1	chr6	89080751	89085160	unchanged	unchanged	up	up	up	unchanged	unchanged	unchanged
PNRC2	chr1	23956839	23963462	unchanged	unchanged	unchanged	unchanged	unchanged	unchanged	unchanged	unchanged
POC1A	chr3	52075226	52154690	unchanged	unchanged	unchanged	unchanged	unchanged	unchanged	unchanged	unchanged
POC1B	chr12	89419718	89526047	unchanged	unchanged	unchanged	unchanged	unchanged	unchanged	unchanged	unchanged
POC1B-GALNT4	chr12	89519408	89526262	up	up	unchanged	unchanged	unchanged	up	unchanged	unchanged
POC5	chr5	75674124	75717448	unchanged	unchanged	unchanged	unchanged	unchanged	unchanged	unchanged	unchanged
PODNL1	chr19	13931187	13953392	unchanged	unchanged	unchanged	unchanged	unchanged	unchanged	unchanged	unchanged
PODXL	chr7	131500262	131558217	unchanged	unchanged	unchanged	unchanged	unchanged	unchanged	unchanged	unchanged
PODXL2	chr3	127629185	127672802	unchanged	unchanged	unchanged	up	up	up	up	unchanged
POF1B	chrX	85277396	85379717	unchanged	unchanged	unchanged	unchanged	unchanged	unchanged	unchanged	unchanged
POFUT1	chr20	32207880	32238658	unchanged	unchanged	unchanged	unchanged	unchanged	unchanged	unchanged	unchanged
POFUT2	chr21	45263928	45287898	unchanged	unchanged	unchanged	unchanged	unchanged	unchanged	unchanged	unchanged
POGK	chr1	166839447	166856359	unchanged	unchanged	unchanged	unchanged	unchanged	down	down	down
POGLUT1	chr3	119468963	119494708	unchanged	unchanged	unchanged	unchanged	unchanged	unchanged	unchanged	unchanged
POGLUT2	chr13	102784281	102798976	unchanged	unchanged	unchanged	unchanged	unchanged	unchanged	unchanged	unchanged
POGLUT3	chr11	108472112	108498384	unchanged	unchanged	down	down	down	down	down	down
POGZ	chr1	151402724	151459494	unchanged	unchanged	unchanged	unchanged	unchanged	unchanged	unchanged	unchanged
POLA1	chrX	24693909	24996986	unchanged	unchanged	down	down	down	unchanged	unchanged	unchanged
POLA2	chr11	65261920	65305589	unchanged	unchanged	unchanged	down	down	down	unchanged	unchanged
POLB	chr8	42338454	42371808	unchanged	unchanged	unchanged	unchanged	unchanged	unchanged	unchanged	unchanged
POLD1	chr19	50384204	50418018	unchanged	unchanged	unchanged	unchanged	unchanged	unchanged	unchanged	unchanged
POLD2	chr7	44114681	44124358	unchanged	unchanged	unchanged	unchanged	unchanged	unchanged	unchanged	unchanged
POLD2P1	chr5	93267429	93268425	unchanged	unchanged	unchanged	unchanged	unchanged	unchanged	unchanged	unchanged
POLD3	chr11	74493851	74669117	unchanged	unchanged	down	down	down	down	unchanged	unchanged
POLD4	chr11	67350772	67356972	unchanged	unchanged	unchanged	unchanged	unchanged	unchanged	unchanged	unchanged
POLDIP2	chr17	28346633	28357527	unchanged	unchanged	unchanged	unchanged	unchanged	unchanged	unchanged	unchanged
POLDIP3	chr22	42583721	42614962	unchanged	unchanged	unchanged	unchanged	unchanged	unchanged	unchanged	unchanged
POLE	chr12	132623753	132687376	unchanged	unchanged	down	down	down	unchanged	unchanged	unchanged
POLE2	chr14	49643555	49688422	unchanged	unchanged	down	down	down	down	down	down
POLE3	chr9	113407235	113410675	unchanged	down	down	down	down	down	down	down
POLE4	chr2	74958643	74970128	unchanged	unchanged	unchanged	unchanged	unchanged	unchanged	unchanged	unchanged
POLG	chr15	89305198	89334861	unchanged	unchanged	unchanged	unchanged	unchanged	unchanged	unchanged	unchanged
POLG2	chr17	64477785	64497054	unchanged	unchanged	unchanged	unchanged	unchanged	unchanged	unchanged	unchanged
POLH	chr6	43576185	43620523	unchanged	unchanged	unchanged	unchanged	unchanged	unchanged	unchanged	unchanged
POLI	chr18	54269404	54321266	unchanged	unchanged	unchanged	unchanged	unchanged	unchanged	unchanged	unchanged
POLK	chr5	75511756	75601144	unchanged	unchanged	unchanged	unchanged	unchanged	unchanged	unchanged	unchanged
POLL	chr10	101578882	101588270	unchanged	unchanged	unchanged	unchanged	unchanged	unchanged	unchanged	unchanged
POLM	chr7	44072062	44082530	unchanged	unchanged	unchanged	unchanged	unchanged	unchanged	unchanged	unchanged
POLN	chr4	2071918	2242121	unchanged	unchanged	unchanged	unchanged	unchanged	unchanged	unchanged	unchanged
POLQ	chr3	121431427	121546641	unchanged	unchanged	unchanged	unchanged	unchanged	unchanged	unchanged	unchanged
POLR1A	chr2	86020216	86106155	unchanged	unchanged	unchanged	unchanged	unchanged	unchanged	unchanged	unchanged
POLR1B	chr2	112541915	112579818	unchanged	unchanged	unchanged	unchanged	unchanged	unchanged	unchanged	unchanged
POLR1C	chr6	43509702	43562419	unchanged	down	down	unchanged	unchanged	unchanged	unchanged	unchanged
POLR1D	chr13	27620742	27744237	unchanged	unchanged	unchanged	unchanged	unchanged	unchanged	unchanged	unchanged
POLR1E	chr9	37485948	37503697	unchanged	unchanged	unchanged	unchanged	unchanged	unchanged	unchanged	unchanged
POLR2A	chr17	7484366	7514616	unchanged	unchanged	unchanged	unchanged	unchanged	unchanged	unchanged	unchanged
POLR2B	chr4	56977722	57031158	unchanged	unchanged	unchanged	unchanged	unchanged	unchanged	unchanged	unchanged
POLR2C	chr16	57462660	57472009	unchanged	unchanged	unchanged	unchanged	unchanged	unchanged	unchanged	unchanged
POLR2D	chr2	127843553	127858155	unchanged	unchanged	unchanged	unchanged	unchanged	unchanged	unchanged	unchanged
POLR2E	chr19	1086574	1095380	unchanged	unchanged	unchanged	unchanged	unchanged	unchanged	unchanged	unchanged
POLR2F	chr22	37952607	38041915	unchanged	unchanged	unchanged	unchanged	unchanged	unchanged	unchanged	unchanged
POLR2G	chr11	62761565	62766710	unchanged	unchanged	unchanged	unchanged	unchanged	unchanged	unchanged	unchanged
POLR2H	chr3	184361718	184368596	unchanged	unchanged	unchanged	unchanged	unchanged	unchanged	unchanged	unchanged
POLR2I	chr19	36113709	36115213	unchanged	unchanged	unchanged	unchanged	unchanged	unchanged	unchanged	unchanged
POLR2J	chr7	102473118	102478907	unchanged	unchanged	unchanged	unchanged	unchanged	unchanged	unchanged	unchanged
POLR2J2	chr7	102665368	102671629	up	unchanged	unchanged	unchanged	unchanged	unchanged	unchanged	unchanged
POLR2J3	chr7	102537918	102572653	unchanged	unchanged	unchanged	unchanged	unchanged	unchanged	unchanged	unchanged
POLR2J3	chr7	102562133	102572583	unchanged	unchanged	unchanged	unchanged	unchanged	unchanged	unchanged	unchanged
POLR2J4	chr7	44013562	44019170	unchanged	unchanged	unchanged	unchanged	unchanged	unchanged	unchanged	unchanged
POLR2K	chr8	100150623	100154003	unchanged	unchanged	unchanged	unchanged	unchanged	unchanged	unchanged	unchanged
POLR2L	chr11	837356	842529	unchanged	unchanged	unchanged	unchanged	unchanged	unchanged	unchanged	unchanged
POLR2M	chr15	57706695	57782762	unchanged	unchanged	unchanged	unchanged	unchanged	unchanged	unchanged	unchanged
POLR3A	chr10	77969251	78029515	unchanged	unchanged	unchanged	unchanged	unchanged	unchanged	unchanged	unchanged
POLR3B	chr12	106357748	106510198	unchanged	unchanged	unchanged	unchanged	unchanged	unchanged	unchanged	unchanged
POLR3C	chr1	145824088	145844402	unchanged	unchanged	unchanged	unchanged	unchanged	unchanged	unchanged	unchanged
POLR3D	chr8	22245133	22254601	unchanged	unchanged	unchanged	unchanged	unchanged	unchanged	unchanged	unchanged
POLR3E	chr16	22297375	22335101	unchanged	unchanged	unchanged	unchanged	unchanged	down	down	down
POLR3F	chr20	18467389	18484646	unchanged	unchanged	unchanged	unchanged	unchanged	unchanged	unchanged	unchanged
POLR3G	chr5	90471748	90514557	unchanged	unchanged	unchanged	unchanged	unchanged	unchanged	unchanged	unchanged
POLR3GL	chr1	145964690	145978848	unchanged	unchanged	unchanged	unchanged	unchanged	unchanged	unchanged	unchanged
POLR3H	chr22	41525799	41544606	unchanged	unchanged	unchanged	unchanged	unchanged	unchanged	unchanged	unchanged
POLR3K	chr16	46407	53608	unchanged	unchanged	unchanged	unchanged	unchanged	unchanged	unchanged	unchanged
POLRMT	chr19	617221	633537	unchanged	unchanged	unchanged	unchanged	unchanged	unchanged	unchanged	unchanged
POLRMTP1	chr17	62136972	62140639	unchanged	unchanged	unchanged	unchanged	unchanged	unchanged	unchanged	unchanged
POM121	chr7	72879365	72951440	unchanged	unchanged	unchanged	unchanged	unchanged	unchanged	unchanged	unchanged
POM121B	chr7	73293497	73301161	unchanged	unchanged	unchanged	unchanged	unchanged	unchanged	unchanged	unchanged
POM121C	chr7	75416786	75486299	unchanged	unchanged	unchanged	unchanged	unchanged	unchanged	unchanged	unchanged
POM121L9P	chr22	24251828	24265525	unchanged	unchanged	unchanged	unchanged	unchanged	unchanged	unchanged	unchanged
POMGNT1	chr1	46188682	46220305	unchanged	unchanged	unchanged	unchanged	unchanged	unchanged	unchanged	unchanged
POMGNT2	chr3	43079232	43106079	unchanged	unchanged	unchanged	unchanged	unchanged	unchanged	unchanged	unchanged
POMK	chr8	43093498	43131180	unchanged	unchanged	unchanged	unchanged	unchanged	unchanged	unchanged	unchanged
POMP	chr13	28659104	28678959	unchanged	unchanged	unchanged	unchanged	unchanged	unchanged	unchanged	unchanged
POMT1	chr9	131502902	131523806	unchanged	unchanged	unchanged	unchanged	unchanged	unchanged	unchanged	unchanged
POMT2	chr14	77274956	77320883	unchanged	unchanged	unchanged	unchanged	unchanged	unchanged	unchanged	unchanged
POMZP3	chr7	76609986	76627261	unchanged	unchanged	unchanged	unchanged	unchanged	unchanged	unchanged	unchanged
PON2	chr7	95404862	95435329	unchanged	unchanged	unchanged	unchanged	unchanged	down	unchanged	down
PON3	chr7	95359872	95396375	unchanged	up	unchanged	unchanged	unchanged	unchanged	unchanged	unchanged
POP1	chr8	98117293	98159835	unchanged	unchanged	unchanged	unchanged	unchanged	unchanged	unchanged	unchanged
POP4	chr19	29606283	29617237	unchanged	unchanged	unchanged	unchanged	unchanged	unchanged	unchanged	unchanged
POP5	chr12	120578764	120581402	unchanged	unchanged	unchanged	unchanged	unchanged	unchanged	unchanged	unchanged
POP7	chr7	100706121	100707486	unchanged	unchanged	unchanged	unchanged	unchanged	unchanged	unchanged	unchanged
POPDC2	chr3	119636457	119665324	unchanged	unchanged	unchanged	unchanged	unchanged	unchanged	unchanged	unchanged
POPDC3	chr6	105157900	105180014	up	unchanged	unchanged	unchanged	unchanged	unchanged	unchanged	unchanged
POR	chr7	75899200	75986855	unchanged	unchanged	unchanged	up	up	up	up	up
PORCN	chrX	48508962	48520814	unchanged	unchanged	unchanged	up	up	unchanged	up	unchanged
POT1	chr7	124822386	124929983	unchanged	unchanged	unchanged	unchanged	unchanged	unchanged	unchanged	unchanged
POTEE	chr2	131218067	131265278	down	unchanged	unchanged	unchanged	unchanged	unchanged	unchanged	unchanged
POTEF	chr2	130073535	130129222	unchanged	unchanged	unchanged	unchanged	unchanged	unchanged	unchanged	unchanged
POTEI	chr2	130459455	130509707	unchanged	unchanged	unchanged	unchanged	unchanged	unchanged	unchanged	unchanged
POTEKP	chr2	131591752	131628147	unchanged	unchanged	unchanged	unchanged	unchanged	unchanged	unchanged	unchanged
POTEM	chr14	18967434	19003752	unchanged	unchanged	unchanged	unchanged	unchanged	unchanged	unchanged	unchanged
POU2AF1	chr11	111352255	111455630	unchanged	unchanged	unchanged	unchanged	unchanged	unchanged	unchanged	unchanged
POU2F1	chr1	167220876	167427345	unchanged	unchanged	unchanged	unchanged	unchanged	unchanged	unchanged	unchanged
POU2F2	chr19	42086110	42196585	up	unchanged	unchanged	up	up	up	up	up
POU2F3	chr11	120236640	120319945	unchanged	unchanged	unchanged	unchanged	unchanged	unchanged	unchanged	unchanged
POU3F1	chr1	38043829	38046793	unchanged	unchanged	unchanged	unchanged	unchanged	unchanged	unchanged	unchanged
POU4F3	chr5	146338839	146341728	unchanged	unchanged	unchanged	unchanged	unchanged	unchanged	unchanged	unchanged
POU5F1	chr6	31164337	31180731	up	up	unchanged	unchanged	unchanged	unchanged	unchanged	unchanged
POU5F1B	chr8	127322183	127420066	down	down	unchanged	unchanged	unchanged	unchanged	unchanged	unchanged
POU5F2	chr5	93733220	93741600	unchanged	unchanged	unchanged	unchanged	unchanged	unchanged	unchanged	unchanged
POU6F1	chr12	51186936	51217708	unchanged	unchanged	unchanged	unchanged	unchanged	unchanged	unchanged	unchanged
POU6F2	chr7	38977909	39493095	unchanged	unchanged	unchanged	unchanged	unchanged	unchanged	unchanged	unchanged
PPA1	chr10	70202835	70233911	unchanged	unchanged	unchanged	unchanged	unchanged	unchanged	unchanged	unchanged
PPA2	chr4	105369077	105474067	unchanged	unchanged	unchanged	unchanged	unchanged	unchanged	unchanged	unchanged
PPAN	chr19	10106362	10112012	unchanged	down	unchanged	down	unchanged	down	down	down
PPAN-P2RY11	chr19	10106223	10114780	up	up	unchanged	up	unchanged	unchanged	unchanged	unchanged
PPARA	chr22	46150521	46243756	unchanged	unchanged	unchanged	unchanged	unchanged	unchanged	unchanged	unchanged
PPARD	chr6	35342558	35428191	unchanged	unchanged	unchanged	unchanged	unchanged	up	up	up
PPARG	chr3	12287368	12434356	unchanged	down	down	down	down	down	down	down
PPARGC1B	chr5	149730298	149855022	unchanged	unchanged	unchanged	unchanged	unchanged	unchanged	unchanged	unchanged
PPAT	chr4	56393362	56435615	unchanged	unchanged	unchanged	unchanged	unchanged	unchanged	unchanged	unchanged
PPCDC	chr15	75023586	75117462	down	down	unchanged	down	unchanged	unchanged	down	unchanged
PPCS	chr1	42456117	42473385	unchanged	unchanged	unchanged	unchanged	unchanged	unchanged	unchanged	unchanged
PPDPF	chr20	63520765	63522206	unchanged	unchanged	unchanged	unchanged	unchanged	unchanged	unchanged	unchanged
PPEF1	chrX	18675909	18827921	unchanged	unchanged	unchanged	unchanged	unchanged	unchanged	unchanged	unchanged
PPEF2	chr4	75859864	75902571	down	down	down	unchanged	unchanged	unchanged	unchanged	unchanged
PPFIA1	chr11	70270700	70385312	unchanged	unchanged	unchanged	unchanged	unchanged	unchanged	unchanged	unchanged
PPFIA2	chr12	81257975	81759553	unchanged	unchanged	unchanged	unchanged	unchanged	unchanged	unchanged	unchanged
PPFIA3	chr19	49119544	49151026	unchanged	unchanged	unchanged	unchanged	unchanged	unchanged	unchanged	unchanged
PPFIA4	chr1	203026498	203078740	up	up	unchanged	unchanged	unchanged	unchanged	unchanged	unchanged
PPFIBP1	chr12	27523431	27695564	unchanged	unchanged	unchanged	unchanged	unchanged	unchanged	unchanged	unchanged
PPFIBP2	chr11	7513298	7657127	up	up	up	unchanged	unchanged	up	unchanged	unchanged
PPHLN1	chr12	42238447	42459715	unchanged	unchanged	unchanged	unchanged	unchanged	unchanged	unchanged	unchanged
PPIA	chr7	44796680	44824564	unchanged	unchanged	unchanged	unchanged	unchanged	unchanged	unchanged	unchanged
PPIAL4E	chr1	144372875	144373659	unchanged	unchanged	unchanged	unchanged	unchanged	unchanged	unchanged	unchanged
PPIAL4G	chr1	148479824	148483679	unchanged	unchanged	unchanged	unchanged	unchanged	unchanged	unchanged	unchanged
PPIAP11	chr5	82009602	82010094	unchanged	unchanged	unchanged	unchanged	unchanged	unchanged	unchanged	unchanged
PPIAP13	chr10	75089248	75089725	unchanged	unchanged	unchanged	unchanged	unchanged	unchanged	unchanged	unchanged
PPIAP14	chr18	5002759	5003254	unchanged	unchanged	unchanged	unchanged	unchanged	unchanged	unchanged	unchanged
PPIAP15	chr3	109471329	109471812	unchanged	unchanged	unchanged	unchanged	unchanged	unchanged	unchanged	unchanged
PPIAP16	chr3	57941818	57942304	unchanged	unchanged	unchanged	unchanged	unchanged	unchanged	unchanged	unchanged
PPIAP19	chr10	114690143	114690634	unchanged	unchanged	unchanged	unchanged	unchanged	unchanged	unchanged	unchanged
PPIAP2	chr20	25368275	25368766	unchanged	unchanged	unchanged	unchanged	unchanged	unchanged	unchanged	unchanged
PPIAP20	chr19	12508129	12508263	unchanged	unchanged	unchanged	unchanged	unchanged	unchanged	unchanged	unchanged
PPIAP22	chr21	18857779	18858276	down	down	down	down	unchanged	unchanged	unchanged	unchanged
PPIAP23	chr13	91272081	91272577	unchanged	unchanged	unchanged	unchanged	unchanged	unchanged	unchanged	unchanged
PPIAP25	chr13	45436121	45436660	unchanged	unchanged	unchanged	unchanged	unchanged	unchanged	unchanged	unchanged
PPIAP26	chr13	52820497	52821018	unchanged	unchanged	unchanged	unchanged	unchanged	unchanged	unchanged	unchanged
PPIAP29	chr6	24976419	24976982	unchanged	unchanged	unchanged	unchanged	unchanged	unchanged	unchanged	unchanged
PPIAP3	chr20	37530039	37530543	unchanged	unchanged	unchanged	unchanged	unchanged	unchanged	unchanged	unchanged
PPIAP31	chr10	32188323	32188817	unchanged	unchanged	unchanged	unchanged	unchanged	unchanged	unchanged	unchanged
PPIAP33	chr9	7597823	7598377	up	unchanged	unchanged	unchanged	unchanged	unchanged	unchanged	unchanged
PPIAP34	chr1	22322840	22323331	unchanged	unchanged	unchanged	unchanged	unchanged	unchanged	unchanged	unchanged
PPIAP35	chr1	44988234	44988725	unchanged	unchanged	unchanged	unchanged	unchanged	unchanged	unchanged	unchanged
PPIAP38	chr10	105685383	105685865	unchanged	unchanged	unchanged	unchanged	unchanged	unchanged	unchanged	unchanged
PPIAP39	chr10	113482616	113483113	down	unchanged	unchanged	unchanged	unchanged	unchanged	unchanged	unchanged
PPIAP43	chr11	100666459	100666962	unchanged	unchanged	unchanged	unchanged	unchanged	unchanged	unchanged	unchanged
PPIAP44	chr12	30861921	30862179	unchanged	unchanged	unchanged	unchanged	unchanged	unchanged	unchanged	unchanged
PPIAP45	chr12	47341614	47342089	unchanged	unchanged	unchanged	unchanged	unchanged	unchanged	unchanged	unchanged
PPIAP46	chr15	74350768	74364620	unchanged	unchanged	unchanged	down	down	down	down	down
PPIAP49	chr16	74220929	74221427	unchanged	unchanged	unchanged	unchanged	unchanged	unchanged	unchanged	unchanged
PPIAP50	chr16	77892422	77892915	down	unchanged	unchanged	unchanged	unchanged	unchanged	unchanged	unchanged
PPIAP51	chr16	81476023	81476519	unchanged	unchanged	unchanged	unchanged	unchanged	unchanged	unchanged	unchanged
PPIAP52	chr17	8560471	8560962	unchanged	unchanged	unchanged	unchanged	unchanged	unchanged	unchanged	unchanged
PPIAP53	chr17	15506866	15507354	unchanged	unchanged	unchanged	unchanged	unchanged	unchanged	unchanged	unchanged
PPIAP54	chr17	40367952	40368438	unchanged	unchanged	unchanged	unchanged	unchanged	unchanged	unchanged	unchanged
PPIAP55	chr17	63471604	63472093	unchanged	unchanged	unchanged	unchanged	unchanged	unchanged	unchanged	unchanged
PPIAP59	chr19	50927079	50927571	unchanged	unchanged	unchanged	unchanged	unchanged	unchanged	unchanged	unchanged
PPIAP6	chr14	68421698	68422196	unchanged	unchanged	unchanged	unchanged	unchanged	unchanged	unchanged	unchanged
PPIAP60	chr2	11351627	11352118	unchanged	unchanged	unchanged	unchanged	unchanged	unchanged	unchanged	unchanged
PPIAP62	chr2	47939738	47940218	unchanged	unchanged	unchanged	unchanged	unchanged	unchanged	unchanged	unchanged
PPIAP64	chr2	68125265	68125747	unchanged	unchanged	unchanged	unchanged	unchanged	unchanged	unchanged	unchanged
PPIAP65	chr2	129496297	129496788	unchanged	unchanged	unchanged	unchanged	unchanged	unchanged	unchanged	unchanged
PPIAP70	chr3	60690225	60690719	unchanged	unchanged	unchanged	unchanged	unchanged	unchanged	unchanged	unchanged
PPIAP71	chr3	60732144	60732636	unchanged	unchanged	unchanged	unchanged	unchanged	unchanged	unchanged	unchanged
PPIAP74	chr3	167065831	167066320	unchanged	unchanged	unchanged	unchanged	unchanged	unchanged	unchanged	unchanged
PPIAP75	chr3	178493327	178493810	unchanged	unchanged	unchanged	unchanged	unchanged	unchanged	unchanged	unchanged
PPIAP76	chr4	124062462	124062990	unchanged	unchanged	unchanged	unchanged	unchanged	unchanged	unchanged	unchanged
PPIAP77	chr5	42892319	42892817	unchanged	unchanged	unchanged	unchanged	unchanged	unchanged	unchanged	unchanged
PPIAP78	chr5	66572057	66572546	unchanged	unchanged	unchanged	unchanged	unchanged	unchanged	unchanged	unchanged
PPIAP79	chr5	84999812	85000315	unchanged	unchanged	unchanged	unchanged	unchanged	unchanged	unchanged	unchanged
PPIAP8	chr12	98590723	98591214	unchanged	unchanged	unchanged	unchanged	unchanged	unchanged	unchanged	unchanged
PPIAP80	chr7	28279211	28279700	unchanged	unchanged	unchanged	unchanged	unchanged	unchanged	unchanged	unchanged
PPIAP81	chr7	76361768	76362113	unchanged	unchanged	unchanged	unchanged	unchanged	unchanged	unchanged	unchanged
PPIAP82	chr7	98454119	98454617	down	unchanged	unchanged	unchanged	unchanged	unchanged	unchanged	unchanged
PPIAP83	chr7	144434826	144435314	unchanged	unchanged	unchanged	unchanged	unchanged	unchanged	unchanged	unchanged
PPIAP9	chr6	31519480	31520291	unchanged	unchanged	unchanged	unchanged	unchanged	unchanged	unchanged	unchanged
PPIAP91	chrX	150818753	150819246	unchanged	unchanged	unchanged	unchanged	unchanged	unchanged	unchanged	unchanged
PPIB	chr15	64155817	64163022	unchanged	unchanged	unchanged	unchanged	unchanged	unchanged	unchanged	unchanged
PPIC	chr5	123023250	123036725	unchanged	unchanged	unchanged	unchanged	unchanged	unchanged	unchanged	unchanged
PPID	chr4	158709127	158723396	unchanged	unchanged	unchanged	unchanged	unchanged	unchanged	unchanged	unchanged
PPIE	chr1	39692182	39763914	unchanged	unchanged	unchanged	unchanged	unchanged	unchanged	unchanged	unchanged
PPIEL	chr1	39522280	39559671	up	unchanged	unchanged	unchanged	unchanged	unchanged	unchanged	unchanged
PPIF	chr10	79347469	79355334	unchanged	unchanged	down	down	down	unchanged	unchanged	unchanged
PPIG	chr2	169584344	169641406	unchanged	unchanged	unchanged	unchanged	unchanged	unchanged	unchanged	unchanged
PPIH	chr1	42658423	42676758	unchanged	unchanged	unchanged	unchanged	unchanged	unchanged	unchanged	unchanged
PPIL1	chr6	36854827	36874803	unchanged	unchanged	unchanged	unchanged	unchanged	unchanged	unchanged	unchanged
PPIL2	chr22	21666009	21700015	unchanged	unchanged	unchanged	unchanged	unchanged	unchanged	unchanged	unchanged
PPIL3	chr2	200870907	200889303	unchanged	unchanged	unchanged	unchanged	unchanged	unchanged	unchanged	unchanged
PPIL4	chr6	149504495	149546043	unchanged	unchanged	unchanged	unchanged	unchanged	unchanged	unchanged	unchanged
PPIL6	chr6	109390215	109441171	unchanged	unchanged	unchanged	unchanged	unchanged	unchanged	unchanged	unchanged
PPIP5K1	chr15	43533462	43590253	unchanged	unchanged	unchanged	unchanged	unchanged	unchanged	unchanged	unchanged
PPIP5K2	chr5	103120149	103212799	unchanged	unchanged	unchanged	unchanged	unchanged	unchanged	unchanged	unchanged
PPL	chr16	4882507	4960741	unchanged	up	up	up	up	up	unchanged	unchanged
PPM1A	chr14	60245752	60299087	unchanged	unchanged	unchanged	unchanged	unchanged	unchanged	unchanged	unchanged
PPM1B	chr2	44167969	44244384	unchanged	unchanged	unchanged	unchanged	unchanged	unchanged	unchanged	unchanged
PPM1D	chr17	60600183	60666280	unchanged	unchanged	unchanged	unchanged	unchanged	unchanged	unchanged	unchanged
PPM1E	chr17	58755854	58985179	unchanged	unchanged	unchanged	unchanged	unchanged	unchanged	unchanged	unchanged
PPM1F	chr22	21919425	21952848	unchanged	unchanged	unchanged	unchanged	unchanged	unchanged	unchanged	unchanged
PPM1G	chr2	27381195	27409591	unchanged	unchanged	unchanged	unchanged	unchanged	unchanged	unchanged	unchanged
PPM1H	chr12	62643994	62935150	unchanged	up	unchanged	unchanged	unchanged	unchanged	unchanged	unchanged
PPM1J	chr1	112709994	112715477	unchanged	up	up	unchanged	unchanged	unchanged	unchanged	unchanged
PPM1K	chr4	88257620	88284769	unchanged	unchanged	up	up	up	up	up	up
PPM1L	chr3	160755602	161078902	unchanged	unchanged	unchanged	unchanged	unchanged	unchanged	unchanged	unchanged
PPM1M	chr3	52245759	52250599	unchanged	unchanged	unchanged	unchanged	unchanged	unchanged	unchanged	unchanged
PPM1N	chr19	45488777	45502510	unchanged	unchanged	unchanged	unchanged	up	unchanged	up	unchanged
PPME1	chr11	74171267	74254703	unchanged	unchanged	unchanged	unchanged	unchanged	unchanged	unchanged	unchanged
PPOX	chr1	161166056	161178013	unchanged	unchanged	unchanged	unchanged	unchanged	unchanged	unchanged	unchanged
PPP1CA	chr11	67398183	67421183	unchanged	unchanged	unchanged	unchanged	unchanged	unchanged	unchanged	unchanged
PPP1CB	chr2	28751640	28802940	unchanged	unchanged	unchanged	unchanged	unchanged	unchanged	unchanged	unchanged
PPP1CC	chr12	110719680	110742939	unchanged	unchanged	unchanged	unchanged	unchanged	unchanged	unchanged	unchanged
PPP1R10	chr6	30600413	30618612	up	unchanged	unchanged	unchanged	unchanged	unchanged	unchanged	unchanged
PPP1R12A	chr12	79773563	79935460	unchanged	unchanged	unchanged	unchanged	unchanged	unchanged	unchanged	unchanged
PPP1R12B	chr1	202348699	202592706	unchanged	unchanged	unchanged	unchanged	unchanged	unchanged	unchanged	unchanged
PPP1R12C	chr19	55090914	55117637	unchanged	unchanged	unchanged	unchanged	unchanged	unchanged	unchanged	unchanged
PPP1R13B	chr14	103733195	103847575	unchanged	unchanged	unchanged	unchanged	unchanged	unchanged	unchanged	unchanged
PPP1R13L	chr19	45379638	45406349	unchanged	unchanged	unchanged	unchanged	unchanged	unchanged	unchanged	unchanged
PPP1R14B	chr11	64244479	64246943	down	down	down	down	down	down	down	down
PPP1R14BP3	chr4	139114930	139115374	up	up	unchanged	up	unchanged	unchanged	unchanged	unchanged
PPP1R14C	chr6	150143044	150250392	up	up	up	up	up	unchanged	unchanged	unchanged
PPP1R15A	chr19	48872421	48876058	unchanged	unchanged	unchanged	unchanged	unchanged	unchanged	unchanged	unchanged
PPP1R15B	chr1	204403381	204411817	unchanged	unchanged	unchanged	unchanged	unchanged	unchanged	unchanged	unchanged
PPP1R16A	chr8	144477969	144502121	down	down	down	unchanged	unchanged	unchanged	unchanged	unchanged
PPP1R16B	chr20	38805697	38923024	unchanged	unchanged	unchanged	unchanged	unchanged	unchanged	unchanged	unchanged
PPP1R18	chr6	30676389	30687895	unchanged	down	unchanged	unchanged	unchanged	down	unchanged	unchanged
PPP1R1A	chr12	54575387	54588659	up	up	up	up	up	up	unchanged	unchanged
PPP1R1B	chr17	39626740	39636626	unchanged	unchanged	unchanged	unchanged	unchanged	unchanged	unchanged	unchanged
PPP1R1C	chr2	181954241	182131398	unchanged	unchanged	unchanged	unchanged	unchanged	unchanged	down	down
PPP1R2	chr3	195514428	195543386	unchanged	unchanged	unchanged	unchanged	unchanged	unchanged	unchanged	unchanged
PPP1R21	chr2	48440598	48515391	unchanged	unchanged	unchanged	unchanged	unchanged	unchanged	unchanged	unchanged
PPP1R26	chr9	135479079	135488893	unchanged	unchanged	unchanged	unchanged	unchanged	unchanged	unchanged	down
PPP1R27	chr17	81833492	81835050	unchanged	unchanged	unchanged	unchanged	unchanged	unchanged	unchanged	unchanged
PPP1R32	chr11	61481120	61490931	unchanged	unchanged	unchanged	unchanged	unchanged	unchanged	unchanged	unchanged
PPP1R35	chr7	100435282	100436497	unchanged	unchanged	unchanged	unchanged	unchanged	unchanged	unchanged	unchanged
PPP1R36	chr14	64549920	64589381	unchanged	unchanged	unchanged	unchanged	unchanged	unchanged	unchanged	unchanged
PPP1R37	chr19	45091396	45148077	unchanged	unchanged	unchanged	unchanged	unchanged	unchanged	unchanged	unchanged
PPP1R3B	chr8	9136255	9151574	up	up	up	up	up	up	up	up
PPP1R3D	chr20	59936663	59940305	unchanged	unchanged	unchanged	unchanged	unchanged	unchanged	unchanged	unchanged
PPP1R3E	chr14	23295652	23302859	unchanged	unchanged	unchanged	unchanged	unchanged	unchanged	unchanged	unchanged
PPP1R3F	chrX	49269793	49301461	unchanged	unchanged	unchanged	unchanged	unchanged	unchanged	unchanged	unchanged
PPP1R3G	chr6	5085341	5089487	unchanged	unchanged	unchanged	unchanged	unchanged	unchanged	unchanged	unchanged
PPP1R7	chr2	241149576	241183652	unchanged	unchanged	unchanged	unchanged	unchanged	unchanged	unchanged	unchanged
PPP1R8	chr1	27830782	27851676	down	down	down	unchanged	down	unchanged	unchanged	unchanged
PPP1R8P1	chr1	48325080	48326123	unchanged	unchanged	unchanged	unchanged	unchanged	unchanged	unchanged	unchanged
PPP1R9A	chr7	94907202	95296415	unchanged	unchanged	unchanged	unchanged	unchanged	unchanged	unchanged	unchanged
PPP1R9B	chr17	50133737	50150677	unchanged	unchanged	unchanged	unchanged	unchanged	unchanged	unchanged	unchanged
PPP2CA	chr5	134194332	134226073	unchanged	unchanged	unchanged	unchanged	unchanged	unchanged	unchanged	unchanged
PPP2CB	chr8	30774457	30814314	unchanged	unchanged	unchanged	unchanged	unchanged	unchanged	unchanged	unchanged
PPP2R1A	chr19	52190048	52229518	unchanged	unchanged	unchanged	unchanged	unchanged	unchanged	unchanged	unchanged
PPP2R1B	chr11	111726908	111766389	unchanged	unchanged	unchanged	unchanged	unchanged	unchanged	unchanged	unchanged
PPP2R2A	chr8	26291508	26372680	unchanged	unchanged	unchanged	unchanged	unchanged	unchanged	unchanged	unchanged
PPP2R2B	chr5	146581146	147084784	unchanged	unchanged	unchanged	unchanged	unchanged	unchanged	unchanged	unchanged
PPP2R2C	chr4	6320578	6563600	unchanged	unchanged	unchanged	unchanged	unchanged	unchanged	unchanged	unchanged
PPP2R2D	chr10	131901008	131959834	unchanged	unchanged	unchanged	unchanged	unchanged	unchanged	unchanged	unchanged
PPP2R3A	chr3	135965728	136147894	unchanged	unchanged	unchanged	unchanged	unchanged	unchanged	up	up
PPP2R3B	chrX	333933	386955	unchanged	unchanged	up	unchanged	unchanged	unchanged	unchanged	unchanged
PPP2R3C	chr14	35085467	35122517	unchanged	unchanged	unchanged	unchanged	unchanged	unchanged	unchanged	unchanged
PPP2R5A	chr1	212285410	212361853	unchanged	unchanged	unchanged	unchanged	unchanged	unchanged	unchanged	unchanged
PPP2R5B	chr11	64917553	64934475	unchanged	unchanged	unchanged	up	up	up	up	up
PPP2R5C	chr14	101761798	101927989	unchanged	unchanged	unchanged	unchanged	unchanged	unchanged	unchanged	unchanged
PPP2R5D	chr6	42984553	43012342	unchanged	unchanged	unchanged	unchanged	unchanged	unchanged	unchanged	unchanged
PPP2R5E	chr14	63371364	63543377	unchanged	unchanged	unchanged	unchanged	unchanged	unchanged	unchanged	unchanged
PPP3CA	chr4	101023409	101348278	unchanged	unchanged	unchanged	unchanged	unchanged	unchanged	unchanged	unchanged
PPP3CB	chr10	73436433	73496024	unchanged	unchanged	unchanged	unchanged	unchanged	unchanged	unchanged	unchanged
PPP3CC	chr8	22440819	22541142	unchanged	unchanged	unchanged	unchanged	unchanged	unchanged	unchanged	unchanged
PPP3R1	chr2	68178857	68256237	unchanged	unchanged	unchanged	unchanged	unchanged	unchanged	unchanged	unchanged
PPP4C	chr16	30075978	30085376	unchanged	unchanged	unchanged	unchanged	unchanged	unchanged	unchanged	unchanged
PPP4R1	chr18	9546791	9615240	unchanged	unchanged	unchanged	unchanged	unchanged	down	down	down
PPP4R1L	chr20	58228940	58309451	unchanged	unchanged	unchanged	unchanged	unchanged	unchanged	unchanged	unchanged
PPP4R2	chr3	72996803	73069198	unchanged	unchanged	unchanged	unchanged	unchanged	unchanged	unchanged	unchanged
PPP4R3A	chr14	91457611	91510554	unchanged	unchanged	unchanged	unchanged	unchanged	unchanged	unchanged	unchanged
PPP4R3B	chr2	55547292	55618880	unchanged	unchanged	unchanged	unchanged	unchanged	unchanged	unchanged	unchanged
PPP4R4	chr14	94146128	94279734	unchanged	up	up	up	unchanged	up	unchanged	unchanged
PPP5C	chr19	46347087	46392981	unchanged	unchanged	unchanged	unchanged	unchanged	unchanged	unchanged	unchanged
PPP5D1	chr19	46480796	46601200	unchanged	unchanged	unchanged	unchanged	unchanged	unchanged	unchanged	unchanged
PPP6C	chr9	125146573	125189939	unchanged	unchanged	unchanged	unchanged	unchanged	unchanged	unchanged	unchanged
PPP6R1	chr19	55229779	55259017	unchanged	unchanged	unchanged	unchanged	unchanged	unchanged	unchanged	unchanged
PPP6R2	chr22	50343304	50445090	unchanged	unchanged	unchanged	unchanged	unchanged	unchanged	unchanged	unchanged
PPP6R3	chr11	68460731	68615334	unchanged	unchanged	unchanged	unchanged	unchanged	unchanged	unchanged	unchanged
PPRC1	chr10	102132994	102150333	unchanged	down	down	down	down	down	down	down
PPT1	chr1	40072710	40097260	unchanged	unchanged	unchanged	unchanged	unchanged	unchanged	unchanged	unchanged
PPT2	chr6	32153441	32163678	unchanged	unchanged	unchanged	unchanged	unchanged	unchanged	unchanged	unchanged
PPT2-EGFL8	chr6	32153845	32171978	down	down	down	down	down	down	down	down
PPTC7	chr12	110533245	110583318	unchanged	unchanged	unchanged	unchanged	unchanged	unchanged	unchanged	unchanged
PPWD1	chr5	65563236	65587549	down	down	down	down	down	down	down	unchanged
PPY	chr17	43940804	43942476	unchanged	unchanged	unchanged	unchanged	unchanged	unchanged	unchanged	unchanged
PQBP1	chrX	48890197	48903143	down	down	down	unchanged	unchanged	unchanged	unchanged	unchanged
PRAC2	chr17	48723185	48724758	unchanged	unchanged	unchanged	unchanged	unchanged	unchanged	unchanged	unchanged
PRADC1	chr2	73228010	73233239	unchanged	up	up	up	up	up	up	up
PRAF2	chrX	49071161	49074002	unchanged	unchanged	up	up	up	unchanged	unchanged	unchanged
PRAG1	chr8	8317736	8386439	unchanged	unchanged	up	up	up	up	unchanged	unchanged
PRAM1	chr19	8490056	8502640	unchanged	unchanged	unchanged	unchanged	unchanged	unchanged	unchanged	unchanged
PRAME	chr22	22547701	22559361	up	up	up	up	unchanged	unchanged	unchanged	unchanged
PRB3	chr12	11265924	11269805	unchanged	unchanged	unchanged	unchanged	unchanged	unchanged	unchanged	unchanged
PRC1	chr15	90966040	90995629	unchanged	unchanged	unchanged	unchanged	down	down	down	down
PRCC	chr1	156750610	156800815	unchanged	unchanged	unchanged	unchanged	unchanged	unchanged	unchanged	unchanged
PRCD	chr17	76527586	76553578	unchanged	unchanged	unchanged	unchanged	unchanged	unchanged	unchanged	unchanged
PRCP	chr11	82822936	82970584	unchanged	unchanged	unchanged	unchanged	unchanged	unchanged	unchanged	unchanged
PRDM1	chr6	105993463	106109939	unchanged	up	unchanged	unchanged	unchanged	unchanged	unchanged	unchanged
PRDM10	chr11	129899706	130002835	unchanged	unchanged	unchanged	unchanged	unchanged	unchanged	unchanged	unchanged
PRDM11	chr11	45095806	45235110	unchanged	unchanged	unchanged	unchanged	unchanged	unchanged	unchanged	unchanged
PRDM12	chr9	130664594	130682986	unchanged	unchanged	unchanged	unchanged	unchanged	unchanged	unchanged	unchanged
PRDM15	chr21	41798225	41879482	unchanged	unchanged	unchanged	unchanged	unchanged	unchanged	unchanged	unchanged
PRDM16	chr1	3069168	3438621	unchanged	unchanged	unchanged	unchanged	unchanged	unchanged	unchanged	unchanged
PRDM2	chr1	13700198	13825079	unchanged	unchanged	unchanged	unchanged	unchanged	unchanged	unchanged	unchanged
PRDM4	chr12	107732871	107761272	unchanged	unchanged	unchanged	unchanged	unchanged	unchanged	unchanged	unchanged
PRDM5	chr4	120684919	120922870	unchanged	unchanged	unchanged	unchanged	unchanged	unchanged	unchanged	unchanged
PRDM6	chr5	123089241	123194266	unchanged	unchanged	unchanged	unchanged	unchanged	unchanged	unchanged	unchanged
PRDM7	chr16	90056566	90092072	up	up	up	unchanged	unchanged	unchanged	unchanged	unchanged
PRDM8	chr4	80183879	80204329	up	unchanged	unchanged	unchanged	unchanged	unchanged	unchanged	unchanged
PRDX1	chr1	45511036	45523047	unchanged	unchanged	unchanged	unchanged	unchanged	unchanged	unchanged	unchanged
PRDX1P1	chr9	12972843	12973438	unchanged	unchanged	unchanged	unchanged	unchanged	unchanged	unchanged	unchanged
PRDX2	chr19	12796820	12801800	unchanged	unchanged	unchanged	unchanged	unchanged	unchanged	unchanged	unchanged
PRDX3	chr10	119167720	119178812	unchanged	unchanged	unchanged	unchanged	unchanged	unchanged	unchanged	unchanged
PRDX4	chrX	23664262	23686397	unchanged	unchanged	unchanged	unchanged	unchanged	unchanged	unchanged	unchanged
PRDX5	chr11	64318121	64321811	unchanged	unchanged	unchanged	unchanged	unchanged	unchanged	unchanged	unchanged
PRDX6	chr1	173477330	173488815	unchanged	unchanged	unchanged	unchanged	unchanged	unchanged	unchanged	unchanged
PREB	chr2	27130756	27134666	unchanged	unchanged	unchanged	unchanged	unchanged	unchanged	unchanged	unchanged
PRELID1	chr5	177303799	177306949	unchanged	unchanged	unchanged	unchanged	unchanged	unchanged	unchanged	unchanged
PRELID1P1	chr6	126643488	126644390	unchanged	unchanged	unchanged	unchanged	unchanged	unchanged	unchanged	unchanged
PRELID1P4	chr15	35121573	35122084	unchanged	unchanged	unchanged	unchanged	unchanged	unchanged	unchanged	unchanged
PRELID1P5	chr1	211207239	211207897	unchanged	unchanged	unchanged	unchanged	unchanged	unchanged	unchanged	unchanged
PRELID1P6	chr2	63622178	63622831	down	unchanged	down	unchanged	unchanged	unchanged	unchanged	unchanged
PRELID2	chr5	145471799	145835369	unchanged	unchanged	unchanged	unchanged	unchanged	unchanged	unchanged	unchanged
PRELID3A	chr18	12407896	12432238	unchanged	unchanged	unchanged	unchanged	unchanged	unchanged	unchanged	unchanged
PRELID3B	chr20	59033145	59042809	unchanged	unchanged	unchanged	unchanged	unchanged	unchanged	unchanged	unchanged
PRELP	chr1	203475806	203491352	unchanged	unchanged	unchanged	unchanged	unchanged	unchanged	unchanged	unchanged
PREP	chr6	105273218	105454062	unchanged	unchanged	unchanged	unchanged	unchanged	unchanged	unchanged	unchanged
PREPL	chr2	44316281	44361862	unchanged	unchanged	unchanged	unchanged	unchanged	unchanged	unchanged	unchanged
PREX1	chr20	48624252	48827999	up	up	up	up	up	up	up	up
PREX2	chr8	67952046	68237032	unchanged	unchanged	unchanged	unchanged	unchanged	unchanged	unchanged	unchanged
PRF1	chr10	70597348	70602759	up	up	up	up	unchanged	unchanged	unchanged	unchanged
PRG2	chr11	57386780	57390650	unchanged	unchanged	unchanged	unchanged	unchanged	unchanged	unchanged	unchanged
PRG4	chr1	186296279	186314567	unchanged	unchanged	unchanged	unchanged	unchanged	unchanged	unchanged	unchanged
PRICKLE1	chr12	42456757	42590355	unchanged	up	up	unchanged	unchanged	up	unchanged	unchanged
PRICKLE2	chr3	64092236	64445476	unchanged	unchanged	unchanged	unchanged	unchanged	unchanged	unchanged	unchanged
PRICKLE3	chrX	49174802	49186528	unchanged	unchanged	unchanged	unchanged	unchanged	unchanged	unchanged	unchanged
PRICKLE4	chr6	41780782	41787452	unchanged	unchanged	unchanged	unchanged	unchanged	unchanged	unchanged	unchanged
PRIM1	chr12	56731296	56752374	unchanged	unchanged	unchanged	unchanged	unchanged	unchanged	unchanged	unchanged
PRIM2	chr6	57314805	57646850	unchanged	unchanged	unchanged	unchanged	unchanged	unchanged	unchanged	unchanged
PRIMA1	chr14	93718298	93788485	unchanged	down	unchanged	unchanged	unchanged	unchanged	unchanged	unchanged
PRIMPOL	chr4	184649667	184694963	unchanged	unchanged	unchanged	unchanged	unchanged	unchanged	unchanged	unchanged
PRKAA1	chr5	40759379	40798374	unchanged	unchanged	unchanged	unchanged	unchanged	unchanged	unchanged	unchanged
PRKAA2	chr1	56645314	56715335	unchanged	up	up	unchanged	unchanged	unchanged	unchanged	unchanged
PRKAB1	chr12	119667864	119681624	unchanged	unchanged	unchanged	unchanged	unchanged	unchanged	unchanged	unchanged
PRKAB2	chr1	147155106	147172550	unchanged	unchanged	unchanged	unchanged	unchanged	unchanged	unchanged	unchanged
PRKACA	chr19	14091688	14118084	unchanged	unchanged	unchanged	up	up	up	up	unchanged
PRKACB	chr1	84078062	84238498	unchanged	unchanged	down	down	down	down	down	down
PRKAG1	chr12	49002274	49018807	unchanged	unchanged	unchanged	unchanged	unchanged	unchanged	unchanged	unchanged
PRKAG2	chr7	151556124	151877125	unchanged	unchanged	unchanged	unchanged	unchanged	unchanged	unchanged	unchanged
PRKAR1A	chr17	68511780	68551319	unchanged	unchanged	unchanged	unchanged	unchanged	unchanged	unchanged	unchanged
PRKAR1B	chr7	549197	727650	unchanged	unchanged	down	down	down	unchanged	down	down
PRKAR2A	chr3	48744597	48847874	unchanged	unchanged	unchanged	unchanged	unchanged	unchanged	unchanged	unchanged
PRKAR2B	chr7	107044705	107161811	up	up	up	up	unchanged	unchanged	unchanged	unchanged
PRKCA	chr17	66302613	66810743	unchanged	up	up	up	unchanged	up	up	unchanged
PRKCD	chr3	53156009	53192717	unchanged	unchanged	unchanged	unchanged	unchanged	unchanged	unchanged	unchanged
PRKCE	chr2	45651345	46187990	unchanged	unchanged	unchanged	unchanged	unchanged	unchanged	unchanged	unchanged
PRKCG	chr19	53879190	53907652	up	up	up	up	up	up	up	up
PRKCH	chr14	61187559	61550976	unchanged	unchanged	unchanged	unchanged	unchanged	unchanged	unchanged	unchanged
PRKCI	chr3	170222424	170305977	unchanged	unchanged	unchanged	unchanged	unchanged	unchanged	unchanged	unchanged
PRKCQ	chr10	6427143	6580301	up	up	up	unchanged	unchanged	unchanged	unchanged	unchanged
PRKCSH	chr19	11435288	11450968	unchanged	unchanged	unchanged	unchanged	unchanged	unchanged	unchanged	unchanged
PRKCZ	chr1	2050411	2185395	unchanged	unchanged	unchanged	unchanged	unchanged	unchanged	unchanged	unchanged
PRKD2	chr19	46674275	46717127	unchanged	unchanged	unchanged	unchanged	unchanged	unchanged	unchanged	unchanged
PRKD3	chr2	37250502	37324833	unchanged	unchanged	unchanged	unchanged	unchanged	unchanged	unchanged	unchanged
PRKDC	chr8	47773111	47960178	unchanged	unchanged	unchanged	unchanged	unchanged	unchanged	unchanged	unchanged
PRKG1	chr10	50990888	52298423	unchanged	unchanged	unchanged	unchanged	unchanged	unchanged	unchanged	unchanged
PRKG2	chr4	81087370	81215117	unchanged	unchanged	unchanged	unchanged	unchanged	unchanged	unchanged	unchanged
PRKN	chr6	161347417	162727775	down	down	unchanged	unchanged	unchanged	unchanged	unchanged	unchanged
PRKRA	chr2	178431414	178451512	unchanged	unchanged	unchanged	unchanged	unchanged	unchanged	unchanged	unchanged
PRKRIP1	chr7	102363872	102426676	unchanged	unchanged	unchanged	unchanged	unchanged	unchanged	unchanged	unchanged
PRKX	chrX	3604340	3713649	unchanged	unchanged	unchanged	unchanged	unchanged	unchanged	unchanged	unchanged
PRKXP1	chr15	100553529	100558954	unchanged	unchanged	unchanged	unchanged	unchanged	unchanged	unchanged	unchanged
PRKY	chrY	7273972	7381548	unchanged	unchanged	unchanged	unchanged	unchanged	unchanged	unchanged	unchanged
PRLHR	chr10	118589997	118595648	unchanged	unchanged	unchanged	unchanged	unchanged	unchanged	unchanged	unchanged
PRMT1	chr19	49675786	49689029	unchanged	unchanged	unchanged	unchanged	unchanged	unchanged	unchanged	unchanged
PRMT1P1	chr5	177265580	177266588	unchanged	unchanged	unchanged	unchanged	unchanged	unchanged	unchanged	unchanged
PRMT2	chr21	46635595	46665124	unchanged	unchanged	unchanged	unchanged	unchanged	unchanged	unchanged	unchanged
PRMT3	chr11	20387558	20509338	unchanged	unchanged	unchanged	unchanged	unchanged	unchanged	unchanged	unchanged
PRMT5	chr14	22920525	22929408	unchanged	down	down	unchanged	unchanged	unchanged	unchanged	unchanged
PRMT6	chr1	107056674	107067636	unchanged	unchanged	unchanged	unchanged	unchanged	unchanged	unchanged	unchanged
PRMT7	chr16	68310974	68358584	unchanged	unchanged	unchanged	unchanged	unchanged	unchanged	unchanged	unchanged
PRMT8	chr12	3381349	3593973	unchanged	unchanged	unchanged	unchanged	unchanged	unchanged	unchanged	unchanged
PRMT9	chr4	147637785	147684163	unchanged	unchanged	unchanged	unchanged	unchanged	unchanged	unchanged	unchanged
PRND	chr20	4721909	4728460	unchanged	unchanged	unchanged	unchanged	unchanged	unchanged	unchanged	unchanged
PRNP	chr20	4686350	4701590	unchanged	unchanged	unchanged	unchanged	unchanged	unchanged	unchanged	unchanged
PROB1	chr5	139390592	139395104	down	down	down	down	down	down	unchanged	down
PROCA1	chr17	28703197	28711854	unchanged	unchanged	unchanged	unchanged	unchanged	unchanged	unchanged	unchanged
PROCR	chr20	35172072	35216240	unchanged	unchanged	unchanged	unchanged	unchanged	unchanged	unchanged	unchanged
PRODH	chr22	18912777	18936553	unchanged	up	up	up	up	up	up	unchanged
PROM1	chr4	15963076	16084378	unchanged	unchanged	unchanged	unchanged	unchanged	down	down	unchanged
PROM2	chr2	95274449	95291308	unchanged	unchanged	unchanged	unchanged	unchanged	unchanged	unchanged	unchanged
PRORP	chr14	35121846	35277622	unchanged	unchanged	unchanged	unchanged	unchanged	unchanged	unchanged	unchanged
PRORSD1P	chr2	55282319	55284522	unchanged	unchanged	unchanged	unchanged	unchanged	unchanged	unchanged	unchanged
PROS1	chr3	93873051	93980003	unchanged	unchanged	unchanged	unchanged	unchanged	unchanged	unchanged	unchanged
PROSER1	chr13	39009865	39038089	unchanged	unchanged	unchanged	unchanged	unchanged	unchanged	unchanged	unchanged
PROSER2	chr10	11823339	11872277	unchanged	unchanged	unchanged	unchanged	unchanged	unchanged	unchanged	unchanged
PROSER3	chr19	35758143	35771028	unchanged	unchanged	unchanged	unchanged	unchanged	unchanged	unchanged	unchanged
PROZ	chr13	113158648	113172386	unchanged	unchanged	unchanged	unchanged	unchanged	unchanged	unchanged	unchanged
PRPF18	chr10	13586939	13630859	unchanged	unchanged	unchanged	unchanged	unchanged	unchanged	unchanged	unchanged
PRPF19	chr11	60890547	60906585	unchanged	unchanged	unchanged	unchanged	unchanged	unchanged	unchanged	unchanged
PRPF3	chr1	150321479	150353233	unchanged	unchanged	unchanged	unchanged	unchanged	unchanged	unchanged	unchanged
PRPF31	chr19	54115410	54131719	unchanged	unchanged	unchanged	unchanged	unchanged	unchanged	unchanged	unchanged
PRPF38A	chr1	52404602	52420836	unchanged	unchanged	unchanged	unchanged	unchanged	unchanged	unchanged	unchanged
PRPF38B	chr1	108692310	108702928	unchanged	unchanged	unchanged	unchanged	unchanged	unchanged	unchanged	unchanged
PRPF39	chr14	45084107	45116282	unchanged	down	unchanged	unchanged	unchanged	unchanged	unchanged	unchanged
PRPF4	chr9	113275642	113294009	unchanged	unchanged	unchanged	unchanged	unchanged	unchanged	unchanged	unchanged
PRPF40A	chr2	152651593	152717997	unchanged	unchanged	unchanged	unchanged	unchanged	unchanged	unchanged	unchanged
PRPF40B	chr12	49568218	49644666	unchanged	unchanged	unchanged	unchanged	unchanged	unchanged	unchanged	unchanged
PRPF4B	chr6	4021267	4064983	unchanged	unchanged	unchanged	unchanged	unchanged	unchanged	unchanged	unchanged
PRPF6	chr20	63981132	64033100	unchanged	unchanged	unchanged	unchanged	unchanged	unchanged	unchanged	unchanged
PRPF8	chr17	1650629	1684867	unchanged	unchanged	unchanged	unchanged	unchanged	unchanged	unchanged	unchanged
PRPH	chr12	49293252	49298686	up	up	up	up	up	up	unchanged	unchanged
PRPS1	chrX	107628428	107651993	unchanged	unchanged	unchanged	unchanged	unchanged	unchanged	unchanged	unchanged
PRPS1P2	chr9	125150653	125151589	unchanged	unchanged	unchanged	unchanged	unchanged	unchanged	unchanged	unchanged
PRPS2	chrX	12791355	12824222	unchanged	unchanged	unchanged	unchanged	unchanged	unchanged	unchanged	unchanged
PRPSAP1	chr17	76309478	76384521	unchanged	unchanged	unchanged	unchanged	unchanged	unchanged	unchanged	unchanged
PRPSAP2	chr17	18840085	18931287	unchanged	unchanged	unchanged	unchanged	unchanged	unchanged	unchanged	unchanged
PRR11	chr17	59155732	59206709	unchanged	unchanged	unchanged	unchanged	unchanged	unchanged	unchanged	unchanged
PRR12	chr19	49591182	49626439	unchanged	down	unchanged	unchanged	down	down	unchanged	unchanged
PRR13	chr12	53441678	53446645	unchanged	unchanged	unchanged	unchanged	unchanged	unchanged	unchanged	unchanged
PRR14	chr16	30650717	30656413	unchanged	unchanged	unchanged	unchanged	unchanged	unchanged	unchanged	unchanged
PRR14L	chr22	31676256	31750140	unchanged	unchanged	unchanged	unchanged	unchanged	unchanged	unchanged	unchanged
PRR15	chr7	29563835	29567293	unchanged	unchanged	unchanged	unchanged	unchanged	unchanged	unchanged	unchanged
PRR15L	chr17	47951967	47957883	unchanged	unchanged	unchanged	unchanged	unchanged	unchanged	unchanged	unchanged
PRR16	chr5	120464300	120687332	unchanged	unchanged	unchanged	unchanged	unchanged	unchanged	unchanged	unchanged
PRR19	chr19	42302098	42310821	unchanged	down	down	down	down	unchanged	unchanged	unchanged
PRR20G	chr3	127283783	127288046	up	up	up	up	up	up	up	up
PRR22	chr19	5782960	5784746	down	down	down	down	down	down	down	down
PRR23A	chr3	139003962	139006268	unchanged	unchanged	unchanged	unchanged	unchanged	unchanged	unchanged	unchanged
PRR23C	chr3	139042102	139044892	unchanged	unchanged	unchanged	unchanged	unchanged	unchanged	unchanged	unchanged
PRR23D1	chr8	7539628	7542450	unchanged	unchanged	unchanged	unchanged	unchanged	unchanged	unchanged	unchanged
PRR27	chr4	70133616	70176799	unchanged	unchanged	unchanged	unchanged	unchanged	unchanged	unchanged	unchanged
PRR3	chr6	30557280	30563723	unchanged	down	down	unchanged	unchanged	unchanged	down	down
PRR36	chr19	7868719	7874390	unchanged	unchanged	unchanged	unchanged	unchanged	unchanged	unchanged	unchanged
PRR4	chr12	10845849	10849475	unchanged	unchanged	unchanged	unchanged	unchanged	unchanged	unchanged	unchanged
PRR5	chr22	44668547	44737681	unchanged	unchanged	unchanged	unchanged	unchanged	unchanged	unchanged	unchanged
PRR5-ARHGAP8	chr22	44702233	44862706	down	down	unchanged	unchanged	unchanged	unchanged	unchanged	unchanged
PRR5L	chr11	36296288	36465204	unchanged	unchanged	unchanged	unchanged	unchanged	unchanged	unchanged	unchanged
PRR7	chr5	177446445	177456286	unchanged	unchanged	unchanged	unchanged	unchanged	unchanged	unchanged	down
PRR9	chr1	153217584	153219310	unchanged	unchanged	unchanged	unchanged	unchanged	unchanged	unchanged	unchanged
PRRC1	chr5	127517640	127555085	unchanged	unchanged	unchanged	unchanged	unchanged	unchanged	unchanged	unchanged
PRRC2A	chr6	31620715	31637771	down	down	down	unchanged	unchanged	down	down	unchanged
PRRC2B	chr9	131373636	131500197	unchanged	unchanged	unchanged	unchanged	unchanged	unchanged	down	down
PRRC2C	chr1	171485551	171593511	unchanged	unchanged	unchanged	unchanged	unchanged	unchanged	unchanged	unchanged
PRRG1	chrX	37349309	37457292	unchanged	unchanged	unchanged	unchanged	unchanged	unchanged	unchanged	unchanged
PRRG2	chr19	49580646	49591004	unchanged	unchanged	unchanged	unchanged	unchanged	unchanged	unchanged	unchanged
PRRG3	chrX	151694607	151705924	unchanged	unchanged	unchanged	unchanged	unchanged	unchanged	unchanged	unchanged
PRRG4	chr11	32829927	32858120	up	unchanged	unchanged	unchanged	unchanged	unchanged	unchanged	unchanged
PRRT1	chr6	32148359	32153083	unchanged	unchanged	unchanged	unchanged	unchanged	unchanged	unchanged	unchanged
PRRT2	chr16	29811382	29815892	unchanged	unchanged	unchanged	unchanged	unchanged	unchanged	unchanged	unchanged
PRRT3	chr3	9945542	9952408	unchanged	unchanged	unchanged	unchanged	unchanged	unchanged	unchanged	unchanged
PRRT4	chr7	128350325	128361685	unchanged	unchanged	unchanged	unchanged	unchanged	unchanged	unchanged	unchanged
PRRX2	chr9	129665647	129722674	unchanged	unchanged	unchanged	unchanged	unchanged	unchanged	down	unchanged
PRSS1	chr7	142749468	142753076	unchanged	unchanged	unchanged	unchanged	unchanged	unchanged	unchanged	unchanged
PRSS12	chr4	118280038	118353003	up	up	unchanged	unchanged	unchanged	unchanged	unchanged	unchanged
PRSS16	chr6	27247701	27256624	unchanged	unchanged	unchanged	unchanged	unchanged	unchanged	unchanged	unchanged
PRSS22	chr16	2852730	2858170	unchanged	unchanged	unchanged	unchanged	unchanged	unchanged	unchanged	unchanged
PRSS23	chr11	86791059	86952910	unchanged	up	up	unchanged	unchanged	unchanged	unchanged	unchanged
PRSS27	chr16	2712419	2720551	unchanged	unchanged	unchanged	unchanged	unchanged	unchanged	unchanged	unchanged
PRSS3	chr9	33750466	33799231	unchanged	unchanged	unchanged	unchanged	unchanged	unchanged	unchanged	unchanged
PRSS35	chr6	83512534	83525704	up	up	up	unchanged	unchanged	unchanged	unchanged	unchanged
PRSS36	chr16	31138926	31150083	unchanged	unchanged	unchanged	unchanged	unchanged	unchanged	unchanged	unchanged
PRSS40A	chr2	130570829	130584161	unchanged	unchanged	unchanged	unchanged	unchanged	unchanged	unchanged	unchanged
PRSS51	chr8	10482878	10547585	unchanged	unchanged	unchanged	unchanged	unchanged	unchanged	unchanged	unchanged
PRSS53	chr16	31083425	31089628	unchanged	unchanged	unchanged	unchanged	unchanged	unchanged	unchanged	unchanged
PRSS55	chr8	10525532	10554166	unchanged	unchanged	unchanged	unchanged	unchanged	unchanged	unchanged	unchanged
PRSS56	chr2	232520388	232525716	unchanged	unchanged	unchanged	unchanged	unchanged	unchanged	unchanged	unchanged
PRSS57	chr19	685546	695498	unchanged	unchanged	unchanged	unchanged	unchanged	unchanged	unchanged	unchanged
PRSS8	chr16	31131433	31135727	unchanged	unchanged	unchanged	unchanged	unchanged	unchanged	unchanged	unchanged
PRTN3	chr19	840999	848175	up	up	up	unchanged	unchanged	unchanged	unchanged	unchanged
PRUNE1	chr1	151008420	151035713	unchanged	unchanged	unchanged	unchanged	unchanged	unchanged	unchanged	unchanged
PRUNE2	chr9	76611376	76906114	unchanged	unchanged	unchanged	unchanged	unchanged	unchanged	unchanged	unchanged
PRX	chr19	40393766	40414793	down	unchanged	down	unchanged	unchanged	unchanged	unchanged	unchanged
PRXL2A	chr10	80407829	80437115	unchanged	unchanged	unchanged	unchanged	unchanged	unchanged	unchanged	unchanged
PRXL2B	chr1	2586491	2591469	up	unchanged	up	up	unchanged	up	up	up
PRXL2C	chr9	96639577	96655317	unchanged	unchanged	unchanged	unchanged	unchanged	unchanged	unchanged	unchanged
PSAP	chr10	71816298	71851325	unchanged	unchanged	unchanged	unchanged	unchanged	unchanged	unchanged	unchanged
PSAPL1	chr4	7430285	7434930	unchanged	unchanged	unchanged	unchanged	unchanged	unchanged	unchanged	unchanged
PSAT1	chr9	78297125	78330093	down	down	down	down	down	down	down	down
PSCA	chr8	142670308	142682725	unchanged	unchanged	unchanged	unchanged	unchanged	unchanged	unchanged	unchanged
PSD	chr10	102402617	102421539	unchanged	unchanged	unchanged	unchanged	unchanged	unchanged	unchanged	unchanged
PSD2	chr5	139795808	139844466	up	unchanged	up	up	up	unchanged	unchanged	unchanged
PSD3	chr8	18527303	19084730	unchanged	unchanged	unchanged	unchanged	unchanged	unchanged	unchanged	unchanged
PSD4	chr2	113157325	113209396	unchanged	unchanged	unchanged	unchanged	unchanged	down	down	down
PSEN1	chr14	73136418	73223691	unchanged	unchanged	unchanged	unchanged	unchanged	unchanged	unchanged	unchanged
PSEN2	chr1	226870184	226896105	unchanged	unchanged	unchanged	unchanged	unchanged	unchanged	unchanged	unchanged
PSENEN	chr19	35745600	35747519	unchanged	unchanged	unchanged	unchanged	unchanged	unchanged	unchanged	unchanged
PSG2	chr19	43064209	43083045	unchanged	unchanged	unchanged	unchanged	unchanged	unchanged	unchanged	unchanged
PSG5	chr19	43166256	43186536	unchanged	unchanged	unchanged	unchanged	unchanged	unchanged	unchanged	unchanged
PSIP1	chr9	15464066	15510995	unchanged	unchanged	unchanged	unchanged	unchanged	unchanged	unchanged	unchanged
PSKH1	chr16	67893254	67929676	unchanged	unchanged	unchanged	unchanged	unchanged	unchanged	unchanged	unchanged
PSMA1	chr11	14504874	14643635	unchanged	unchanged	unchanged	unchanged	unchanged	unchanged	unchanged	unchanged
PSMA2	chr7	42916861	42932185	unchanged	unchanged	unchanged	unchanged	unchanged	unchanged	unchanged	unchanged
PSMA3	chr14	58244843	58272012	unchanged	unchanged	unchanged	unchanged	unchanged	unchanged	unchanged	unchanged
PSMA4	chr15	78540405	78552417	unchanged	unchanged	unchanged	unchanged	unchanged	unchanged	unchanged	unchanged
PSMA5	chr1	109399042	109426448	unchanged	unchanged	unchanged	unchanged	unchanged	unchanged	unchanged	unchanged
PSMA6	chr14	35278633	35317493	unchanged	unchanged	unchanged	unchanged	unchanged	unchanged	unchanged	unchanged
PSMA6P1	chrY	13286638	13287378	unchanged	unchanged	unchanged	unchanged	unchanged	unchanged	unchanged	unchanged
PSMA7	chr20	62136733	62143440	unchanged	unchanged	unchanged	unchanged	unchanged	unchanged	unchanged	unchanged
PSMB1	chr6	170535120	170553307	unchanged	unchanged	unchanged	unchanged	unchanged	unchanged	unchanged	unchanged
PSMB10	chr16	67934506	67936864	unchanged	down	down	down	unchanged	unchanged	unchanged	unchanged
PSMB2	chr1	35599541	35641526	unchanged	unchanged	unchanged	unchanged	unchanged	unchanged	unchanged	unchanged
PSMB3	chr17	38752741	38764225	down	down	unchanged	unchanged	unchanged	unchanged	unchanged	unchanged
PSMB4	chr1	151399560	151401937	unchanged	unchanged	unchanged	unchanged	unchanged	unchanged	unchanged	unchanged
PSMB5	chr14	23016543	23035230	unchanged	down	down	down	unchanged	down	down	down
PSMB6	chr17	4796144	4798502	unchanged	unchanged	unchanged	unchanged	unchanged	unchanged	unchanged	unchanged
PSMB7	chr9	124353465	124415444	unchanged	unchanged	unchanged	unchanged	unchanged	unchanged	unchanged	unchanged
PSMB8	chr6	32840717	32844679	unchanged	unchanged	unchanged	unchanged	unchanged	unchanged	unchanged	unchanged
PSMB9	chr6	32844136	32859851	unchanged	unchanged	unchanged	unchanged	unchanged	unchanged	unchanged	unchanged
PSMC1	chr14	90256527	90275429	unchanged	unchanged	unchanged	unchanged	unchanged	unchanged	unchanged	unchanged
PSMC1P1	chr3	68635705	68637024	down	unchanged	down	down	down	unchanged	unchanged	unchanged
PSMC1P5	chr5	107195156	107195332	unchanged	up	up	unchanged	unchanged	unchanged	unchanged	unchanged
PSMC2	chr7	103344254	103369395	unchanged	unchanged	unchanged	unchanged	unchanged	unchanged	unchanged	unchanged
PSMC2P1	chr3	132175402	132176711	unchanged	unchanged	unchanged	unchanged	unchanged	unchanged	unchanged	unchanged
PSMC3	chr11	47418769	47426473	unchanged	unchanged	unchanged	unchanged	unchanged	unchanged	unchanged	unchanged
PSMC3IP	chr17	42572310	42577831	unchanged	down	down	down	down	unchanged	unchanged	unchanged
PSMC4	chr19	39971165	39981764	unchanged	unchanged	unchanged	unchanged	unchanged	unchanged	unchanged	unchanged
PSMC5	chr17	63827152	63832026	unchanged	unchanged	unchanged	unchanged	unchanged	unchanged	unchanged	unchanged
PSMC6	chr14	52707178	52728590	unchanged	unchanged	unchanged	unchanged	unchanged	unchanged	unchanged	unchanged
PSMD1	chr2	231056864	231172827	unchanged	unchanged	unchanged	unchanged	unchanged	unchanged	unchanged	unchanged
PSMD10	chrX	108084207	108091549	unchanged	unchanged	unchanged	unchanged	unchanged	unchanged	unchanged	unchanged
PSMD10P2	chr3	186760693	186762050	unchanged	unchanged	unchanged	unchanged	unchanged	unchanged	unchanged	unchanged
PSMD11	chr17	32444379	32483319	unchanged	unchanged	unchanged	unchanged	unchanged	unchanged	unchanged	unchanged
PSMD12	chr17	67337916	67366605	unchanged	unchanged	unchanged	unchanged	unchanged	unchanged	unchanged	unchanged
PSMD13	chr11	236966	252984	unchanged	unchanged	unchanged	unchanged	unchanged	unchanged	unchanged	unchanged
PSMD14	chr2	161308425	161411717	unchanged	unchanged	unchanged	unchanged	unchanged	unchanged	unchanged	unchanged
PSMD2	chr3	184299198	184309050	unchanged	unchanged	unchanged	unchanged	unchanged	unchanged	unchanged	unchanged
PSMD3	chr17	39980807	39997959	unchanged	unchanged	unchanged	unchanged	unchanged	unchanged	unchanged	unchanged
PSMD4	chr1	151254709	151267479	unchanged	unchanged	unchanged	unchanged	unchanged	unchanged	unchanged	unchanged
PSMD4P1	chr21	36485983	36487411	unchanged	unchanged	unchanged	unchanged	unchanged	unchanged	unchanged	unchanged
PSMD5	chr9	120815496	120842951	unchanged	unchanged	unchanged	unchanged	unchanged	unchanged	unchanged	unchanged
PSMD6	chr3	64010550	64024010	unchanged	unchanged	unchanged	unchanged	unchanged	unchanged	unchanged	unchanged
PSMD7	chr16	74296814	74306288	unchanged	unchanged	unchanged	unchanged	unchanged	unchanged	unchanged	unchanged
PSMD8	chr19	38374536	38383824	unchanged	unchanged	unchanged	unchanged	unchanged	unchanged	unchanged	unchanged
PSMD9	chr12	121888732	121918297	unchanged	unchanged	unchanged	unchanged	unchanged	unchanged	unchanged	unchanged
PSME1	chr14	24136163	24138967	unchanged	unchanged	unchanged	unchanged	unchanged	unchanged	unchanged	unchanged
PSME2	chr14	24143362	24147570	unchanged	unchanged	unchanged	unchanged	unchanged	unchanged	unchanged	unchanged
PSME2P2	chr13	48771128	48771827	down	unchanged	unchanged	unchanged	unchanged	unchanged	unchanged	unchanged
PSME3	chr17	42824385	42843760	unchanged	unchanged	unchanged	unchanged	unchanged	unchanged	unchanged	unchanged
PSME3IP1	chr16	57152466	57186116	unchanged	unchanged	unchanged	unchanged	unchanged	unchanged	unchanged	unchanged
PSME4	chr2	53864069	53970993	unchanged	unchanged	unchanged	unchanged	unchanged	unchanged	unchanged	unchanged
PSMF1	chr20	1113240	1189415	unchanged	unchanged	unchanged	unchanged	unchanged	unchanged	unchanged	unchanged
PSMG1	chr21	39174769	39183488	unchanged	down	down	down	down	down	unchanged	unchanged
PSMG2	chr18	12658043	12725740	unchanged	unchanged	unchanged	unchanged	unchanged	unchanged	unchanged	unchanged
PSMG3	chr7	1567332	1571005	unchanged	unchanged	down	unchanged	unchanged	unchanged	unchanged	unchanged
PSMG4	chr6	3231403	3303373	down	down	down	down	unchanged	down	unchanged	unchanged
PSORS1C1	chr6	31114750	31140092	unchanged	unchanged	unchanged	unchanged	unchanged	unchanged	unchanged	unchanged
PSPC1	chr13	19674752	19783019	unchanged	unchanged	unchanged	unchanged	unchanged	unchanged	unchanged	unchanged
PSPH	chr7	56011051	56051604	unchanged	unchanged	unchanged	unchanged	unchanged	unchanged	unchanged	unchanged
PSPHP1	chr7	55764797	55773288	unchanged	unchanged	unchanged	unchanged	unchanged	unchanged	unchanged	unchanged
PSPN	chr19	6375148	6379058	unchanged	unchanged	unchanged	unchanged	unchanged	unchanged	unchanged	unchanged
PSRC1	chr1	109279556	109283186	unchanged	unchanged	unchanged	unchanged	unchanged	down	down	unchanged
PSTK	chr10	122954381	122997513	down	unchanged	unchanged	unchanged	unchanged	unchanged	unchanged	unchanged
PSTPIP1	chr15	76993359	77037475	unchanged	unchanged	unchanged	unchanged	unchanged	unchanged	unchanged	unchanged
PSTPIP2	chr18	45983536	46072272	unchanged	unchanged	unchanged	unchanged	unchanged	unchanged	unchanged	unchanged
PTAFR	chr1	28147166	28193936	unchanged	unchanged	unchanged	up	up	up	up	up
PTAR1	chr9	69709522	69760011	unchanged	unchanged	unchanged	unchanged	unchanged	unchanged	unchanged	unchanged
PTBP1	chr19	797075	812327	unchanged	unchanged	unchanged	unchanged	unchanged	unchanged	unchanged	unchanged
PTBP2	chr1	96721665	96823738	unchanged	unchanged	down	unchanged	unchanged	unchanged	unchanged	unchanged
PTBP3	chr9	112217716	112333664	unchanged	unchanged	unchanged	unchanged	unchanged	unchanged	unchanged	unchanged
PTCD1	chr7	99416739	99466163	unchanged	unchanged	unchanged	unchanged	unchanged	unchanged	unchanged	unchanged
PTCD2	chr5	72320367	72368395	unchanged	unchanged	unchanged	unchanged	unchanged	unchanged	unchanged	unchanged
PTCD3	chr2	86106223	86142157	unchanged	unchanged	unchanged	unchanged	unchanged	unchanged	unchanged	unchanged
PTCH1	chr9	95442980	95517057	unchanged	unchanged	unchanged	up	unchanged	up	unchanged	unchanged
PTCH2	chr1	44819844	44843253	unchanged	unchanged	unchanged	unchanged	unchanged	unchanged	unchanged	unchanged
PTCHD1	chrX	23334849	23404374	unchanged	unchanged	unchanged	unchanged	unchanged	unchanged	unchanged	unchanged
PTCHD3	chr10	27397121	27414368	unchanged	unchanged	unchanged	unchanged	unchanged	unchanged	unchanged	unchanged
PTCHD3P1	chr10	29421476	29422012	up	up	unchanged	up	unchanged	unchanged	unchanged	unchanged
PTCHD4	chr6	47878028	48068689	unchanged	unchanged	unchanged	unchanged	unchanged	unchanged	unchanged	unchanged
PTDSS1	chr8	96261902	96336995	unchanged	unchanged	unchanged	unchanged	unchanged	unchanged	unchanged	unchanged
PTDSS2	chr11	448268	491399	down	unchanged	down	unchanged	unchanged	unchanged	unchanged	unchanged
PTEN	chr10	87863625	87971930	unchanged	unchanged	unchanged	unchanged	unchanged	unchanged	unchanged	unchanged
PTER	chr10	16436943	16513745	unchanged	unchanged	unchanged	unchanged	unchanged	unchanged	unchanged	unchanged
PTGDR2	chr11	60850933	60855950	unchanged	unchanged	unchanged	unchanged	unchanged	unchanged	unchanged	unchanged
PTGDS	chr9	136975092	136981742	unchanged	unchanged	unchanged	unchanged	unchanged	unchanged	up	up
PTGER1	chr19	14472466	14475354	unchanged	unchanged	unchanged	unchanged	unchanged	unchanged	unchanged	unchanged
PTGER2	chr14	52314305	52328598	up	unchanged	unchanged	up	unchanged	unchanged	unchanged	unchanged
PTGER4	chr5	40679915	40693735	unchanged	unchanged	unchanged	unchanged	unchanged	unchanged	unchanged	unchanged
PTGES	chr9	129738331	129753042	unchanged	unchanged	unchanged	unchanged	unchanged	unchanged	unchanged	unchanged
PTGES2	chr9	128120693	128128462	down	down	down	down	unchanged	unchanged	unchanged	unchanged
PTGES3	chr12	56663341	56688408	unchanged	unchanged	unchanged	unchanged	unchanged	unchanged	unchanged	unchanged
PTGES3L	chr17	42968088	42980433	unchanged	unchanged	unchanged	unchanged	unchanged	unchanged	unchanged	unchanged
PTGES3L-AARSD1	chr17	42950526	42980528	down	unchanged	unchanged	unchanged	unchanged	unchanged	unchanged	unchanged
PTGES3P1	chr1	89104285	89104767	unchanged	unchanged	unchanged	unchanged	unchanged	unchanged	unchanged	unchanged
PTGES3P3	chr4	169791221	169791702	unchanged	unchanged	unchanged	unchanged	unchanged	unchanged	unchanged	unchanged
PTGFRN	chr1	116909916	116990353	unchanged	unchanged	unchanged	down	down	down	down	down
PTGIR	chr19	46620468	46625089	unchanged	unchanged	unchanged	unchanged	unchanged	unchanged	unchanged	unchanged
PTGIS	chr20	49503874	49568137	unchanged	unchanged	unchanged	unchanged	unchanged	unchanged	unchanged	unchanged
PTGR1	chr9	111549722	111599893	unchanged	unchanged	unchanged	unchanged	unchanged	unchanged	unchanged	unchanged
PTGR2	chr14	73851844	73886827	unchanged	unchanged	unchanged	unchanged	unchanged	unchanged	unchanged	unchanged
PTGS1	chr9	122370530	122395703	up	up	up	up	up	up	up	up
PTGS2	chr1	186671791	186680423	unchanged	unchanged	unchanged	unchanged	unchanged	unchanged	unchanged	unchanged
PTH1R	chr3	46877721	46903799	unchanged	unchanged	unchanged	unchanged	unchanged	unchanged	unchanged	unchanged
PTH2	chr19	49422419	49423441	unchanged	unchanged	unchanged	unchanged	unchanged	unchanged	unchanged	unchanged
PTH2R	chr2	208359714	208854503	unchanged	unchanged	unchanged	unchanged	unchanged	unchanged	unchanged	unchanged
PTHLH	chr12	27958084	27972733	unchanged	up	up	unchanged	unchanged	unchanged	unchanged	unchanged
PTK2	chr8	140657900	141002216	unchanged	unchanged	unchanged	unchanged	unchanged	unchanged	unchanged	unchanged
PTK2B	chr8	27311482	27459391	unchanged	unchanged	up	up	up	unchanged	unchanged	unchanged
PTK6	chr20	63528001	63537376	unchanged	unchanged	unchanged	unchanged	unchanged	unchanged	unchanged	unchanged
PTK7	chr6	43076307	43161719	unchanged	unchanged	unchanged	unchanged	unchanged	unchanged	unchanged	unchanged
PTMA	chr2	231706895	231713541	unchanged	unchanged	unchanged	unchanged	unchanged	unchanged	unchanged	unchanged
PTMAP1	chr6	30633632	30633956	unchanged	unchanged	unchanged	unchanged	unchanged	unchanged	unchanged	unchanged
PTMAP10	chr7	138404195	138404523	unchanged	unchanged	unchanged	unchanged	unchanged	unchanged	unchanged	unchanged
PTMAP11	chr9	96910076	96910405	unchanged	unchanged	unchanged	unchanged	unchanged	unchanged	unchanged	unchanged
PTMAP12	chr9	94347234	94347563	unchanged	unchanged	unchanged	unchanged	unchanged	unchanged	unchanged	unchanged
PTMAP15	chr8	103559099	103559389	unchanged	unchanged	unchanged	unchanged	unchanged	unchanged	unchanged	unchanged
PTMAP2	chr5	118973796	118974122	down	unchanged	unchanged	unchanged	unchanged	unchanged	unchanged	unchanged
PTMAP3	chr20	18011955	18012284	unchanged	unchanged	unchanged	unchanged	unchanged	unchanged	unchanged	unchanged
PTMAP4	chr12	9239986	9240331	unchanged	unchanged	unchanged	unchanged	unchanged	unchanged	unchanged	unchanged
PTMAP5	chr13	81689911	81691072	unchanged	unchanged	unchanged	unchanged	unchanged	unchanged	unchanged	unchanged
PTMAP8	chr3	117026698	117027039	unchanged	unchanged	unchanged	unchanged	unchanged	unchanged	unchanged	unchanged
PTMAP9	chr12	12111163	12111489	unchanged	unchanged	unchanged	unchanged	unchanged	unchanged	unchanged	unchanged
PTMS	chr12	6765516	6770952	unchanged	unchanged	unchanged	up	unchanged	unchanged	unchanged	unchanged
PTOV1	chr19	49850735	49860744	unchanged	unchanged	unchanged	unchanged	unchanged	unchanged	unchanged	unchanged
PTP4A1	chr6	63521746	63583436	unchanged	unchanged	unchanged	unchanged	unchanged	unchanged	unchanged	unchanged
PTP4A2	chr1	31906421	31944856	unchanged	unchanged	unchanged	unchanged	unchanged	unchanged	unchanged	unchanged
PTP4A3	chr8	141391995	141432454	unchanged	unchanged	unchanged	unchanged	unchanged	unchanged	unchanged	unchanged
PTPA	chr9	129110950	129148946	down	down	down	down	down	down	unchanged	down
PTPDC1	chr9	94030794	94109856	unchanged	unchanged	unchanged	unchanged	unchanged	unchanged	unchanged	unchanged
PTPMT1	chr11	47565430	47573461	down	down	unchanged	down	down	down	down	down
PTPN1	chr20	50510321	50585241	unchanged	unchanged	unchanged	unchanged	unchanged	unchanged	unchanged	unchanged
PTPN11	chr12	112418351	112509918	unchanged	unchanged	unchanged	unchanged	unchanged	unchanged	unchanged	unchanged
PTPN12	chr7	77537295	77640069	unchanged	unchanged	unchanged	unchanged	unchanged	unchanged	unchanged	unchanged
PTPN13	chr4	86594315	86815171	unchanged	unchanged	unchanged	unchanged	unchanged	unchanged	unchanged	unchanged
PTPN14	chr1	214348700	214552449	unchanged	unchanged	unchanged	unchanged	unchanged	unchanged	unchanged	unchanged
PTPN18	chr2	130356045	130375405	unchanged	unchanged	unchanged	unchanged	unchanged	unchanged	unchanged	unchanged
PTPN2	chr18	12785478	12929643	unchanged	unchanged	unchanged	unchanged	unchanged	unchanged	unchanged	unchanged
PTPN20	chr10	46911396	47002488	unchanged	unchanged	unchanged	unchanged	unchanged	unchanged	unchanged	unchanged
PTPN21	chr14	88465778	88555007	unchanged	unchanged	unchanged	unchanged	unchanged	unchanged	unchanged	unchanged
PTPN23	chr3	47381011	47413435	unchanged	unchanged	unchanged	unchanged	unchanged	unchanged	unchanged	unchanged
PTPN3	chr9	109375466	109498313	unchanged	unchanged	unchanged	unchanged	unchanged	unchanged	unchanged	unchanged
PTPN4	chr2	119759922	119984899	unchanged	unchanged	unchanged	unchanged	unchanged	unchanged	unchanged	unchanged
PTPN6	chr12	6946468	6961316	unchanged	unchanged	unchanged	unchanged	unchanged	unchanged	unchanged	unchanged
PTPN7	chr1	202147013	202161588	unchanged	unchanged	unchanged	unchanged	unchanged	unchanged	unchanged	unchanged
PTPN9	chr15	75463251	75579315	unchanged	unchanged	down	down	down	down	down	down
PTPRA	chr20	2864184	3039076	unchanged	unchanged	unchanged	unchanged	unchanged	unchanged	unchanged	unchanged
PTPRB	chr12	70515866	70637440	unchanged	unchanged	unchanged	unchanged	unchanged	unchanged	unchanged	unchanged
PTPRC	chr1	198638457	198757476	unchanged	unchanged	unchanged	unchanged	unchanged	unchanged	unchanged	unchanged
PTPRCAP	chr11	67435510	67437682	unchanged	unchanged	unchanged	unchanged	up	unchanged	unchanged	unchanged
PTPRE	chr10	127907061	128085855	unchanged	unchanged	unchanged	unchanged	unchanged	unchanged	unchanged	unchanged
PTPRF	chr1	43525187	43623666	unchanged	unchanged	unchanged	unchanged	unchanged	unchanged	unchanged	unchanged
PTPRG	chr3	61561569	62297609	unchanged	unchanged	unchanged	unchanged	unchanged	unchanged	unchanged	unchanged
PTPRH	chr19	55181247	55209506	unchanged	unchanged	unchanged	unchanged	unchanged	unchanged	unchanged	unchanged
PTPRJ	chr11	47980558	48170841	unchanged	unchanged	unchanged	unchanged	down	unchanged	down	unchanged
PTPRK	chr6	127968779	128520674	unchanged	unchanged	unchanged	unchanged	unchanged	unchanged	unchanged	unchanged
PTPRM	chr18	7566782	8406861	unchanged	unchanged	unchanged	unchanged	unchanged	unchanged	unchanged	unchanged
PTPRN	chr2	219289623	219309648	unchanged	unchanged	unchanged	unchanged	unchanged	unchanged	unchanged	unchanged
PTPRN2	chr7	157539056	158587823	unchanged	unchanged	unchanged	unchanged	unchanged	unchanged	unchanged	unchanged
PTPRO	chr12	15322257	15602175	unchanged	unchanged	unchanged	unchanged	unchanged	unchanged	unchanged	unchanged
PTPRR	chr12	70638073	70920738	unchanged	unchanged	unchanged	unchanged	unchanged	unchanged	unchanged	unchanged
PTPRS	chr19	5158495	5340803	unchanged	unchanged	unchanged	unchanged	unchanged	unchanged	unchanged	unchanged
PTPRU	chr1	29236516	29326813	unchanged	unchanged	unchanged	unchanged	unchanged	unchanged	unchanged	unchanged
PTPRVP	chr1	202168051	202189455	unchanged	unchanged	unchanged	unchanged	unchanged	unchanged	unchanged	unchanged
PTPRZ1	chr7	121873089	122062036	unchanged	unchanged	unchanged	unchanged	unchanged	unchanged	unchanged	unchanged
PTRH1	chr9	127690348	127724873	down	unchanged	unchanged	unchanged	unchanged	unchanged	unchanged	unchanged
PTRH2	chr17	59674636	59707626	unchanged	unchanged	unchanged	unchanged	unchanged	unchanged	unchanged	unchanged
PTRHD1	chr2	24789734	24793382	unchanged	unchanged	unchanged	unchanged	unchanged	unchanged	unchanged	unchanged
PTS	chr11	112226367	112269955	unchanged	unchanged	unchanged	unchanged	unchanged	unchanged	unchanged	unchanged
PTTG1	chr5	160421855	160428739	unchanged	unchanged	unchanged	unchanged	unchanged	unchanged	unchanged	unchanged
PTTG1IP	chr21	44849585	44873903	unchanged	unchanged	unchanged	unchanged	unchanged	unchanged	unchanged	unchanged
PTTG2	chr4	37960398	37961128	unchanged	unchanged	unchanged	unchanged	unchanged	unchanged	unchanged	unchanged
PTX3	chr3	157436850	157443633	unchanged	unchanged	unchanged	unchanged	unchanged	unchanged	unchanged	unchanged
PUDP	chrX	6667865	7148158	unchanged	unchanged	unchanged	unchanged	unchanged	unchanged	unchanged	unchanged
PUF60	chr8	143816344	143829352	unchanged	unchanged	unchanged	unchanged	down	unchanged	unchanged	unchanged
PUM1	chr1	30931506	31065991	unchanged	unchanged	unchanged	unchanged	unchanged	unchanged	unchanged	unchanged
PUM2	chr2	20248691	20352234	unchanged	unchanged	unchanged	unchanged	unchanged	unchanged	unchanged	unchanged
PUM3	chr9	2720469	2844095	unchanged	unchanged	unchanged	unchanged	unchanged	unchanged	unchanged	unchanged
PURA	chr5	140107777	140125619	unchanged	unchanged	unchanged	unchanged	unchanged	unchanged	unchanged	unchanged
PURB	chr7	44876299	44885530	unchanged	unchanged	unchanged	unchanged	unchanged	unchanged	unchanged	unchanged
PURG	chr8	30995802	31033715	unchanged	unchanged	unchanged	unchanged	unchanged	unchanged	unchanged	unchanged
PUS1	chr12	131929200	131945896	unchanged	unchanged	down	down	down	down	down	down
PUS10	chr2	60940222	61018259	unchanged	unchanged	unchanged	unchanged	unchanged	unchanged	unchanged	unchanged
PUS3	chr11	125893485	125903221	unchanged	unchanged	unchanged	unchanged	unchanged	unchanged	up	up
PUS7	chr7	105439661	105522271	unchanged	unchanged	unchanged	unchanged	down	down	down	down
PUS7L	chr12	43718993	43758817	unchanged	unchanged	unchanged	unchanged	unchanged	unchanged	unchanged	unchanged
PUSL1	chr1	1308597	1311677	unchanged	unchanged	unchanged	unchanged	unchanged	unchanged	unchanged	unchanged
PVR	chr19	44643798	44666162	unchanged	unchanged	unchanged	down	down	down	down	down
PWP1	chr12	107685799	107713162	unchanged	unchanged	unchanged	unchanged	unchanged	unchanged	unchanged	unchanged
PWP2	chr21	44107373	44131181	unchanged	unchanged	unchanged	unchanged	unchanged	unchanged	unchanged	unchanged
PWWP2A	chr5	160061801	160119450	unchanged	unchanged	unchanged	unchanged	unchanged	unchanged	unchanged	unchanged
PWWP2B	chr10	132397168	132417859	unchanged	unchanged	down	unchanged	unchanged	unchanged	unchanged	down
PWWP3A	chr19	1354711	1378431	unchanged	unchanged	unchanged	unchanged	unchanged	unchanged	unchanged	unchanged
PWWP3B	chrX	106168305	106208956	unchanged	up	up	up	unchanged	unchanged	unchanged	unchanged
PXDC1	chr6	3722614	3751713	up	unchanged	unchanged	unchanged	unchanged	unchanged	unchanged	unchanged
PXDN	chr2	1631887	1744852	up	up	up	unchanged	unchanged	unchanged	unchanged	unchanged
PXK	chr3	58332880	58426127	unchanged	unchanged	unchanged	unchanged	unchanged	unchanged	unchanged	unchanged
PXMP2	chr12	132687587	132704985	unchanged	unchanged	unchanged	unchanged	unchanged	unchanged	unchanged	unchanged
PXMP4	chr20	33702758	33720319	unchanged	unchanged	unchanged	unchanged	unchanged	unchanged	unchanged	unchanged
PXN	chr12	120210439	120265771	unchanged	unchanged	unchanged	unchanged	unchanged	unchanged	unchanged	unchanged
PXT1	chr6	36390551	36442854	unchanged	unchanged	unchanged	unchanged	unchanged	unchanged	unchanged	unchanged
PXYLP1	chr3	141228726	141367753	unchanged	unchanged	unchanged	unchanged	unchanged	unchanged	unchanged	unchanged
PYCARD	chr16	31201486	31203450	unchanged	unchanged	unchanged	unchanged	unchanged	unchanged	unchanged	unchanged
PYCR1	chr17	81932384	81942412	unchanged	down	down	down	down	down	down	down
PYCR2	chr1	225919877	225924340	unchanged	unchanged	unchanged	unchanged	unchanged	unchanged	unchanged	unchanged
PYCR3	chr8	143603210	143609773	down	down	unchanged	unchanged	unchanged	unchanged	unchanged	unchanged
PYGB	chr20	25248085	25298012	unchanged	unchanged	unchanged	unchanged	unchanged	unchanged	unchanged	unchanged
PYGL	chr14	50857891	50944483	unchanged	unchanged	unchanged	unchanged	unchanged	unchanged	unchanged	unchanged
PYGM	chr11	64746389	64759974	unchanged	unchanged	unchanged	unchanged	up	unchanged	unchanged	unchanged
PYGO1	chr15	55538890	55588947	unchanged	unchanged	unchanged	unchanged	unchanged	unchanged	unchanged	unchanged
PYGO2	chr1	154957026	154963853	unchanged	unchanged	unchanged	unchanged	unchanged	unchanged	unchanged	unchanged
PYM1	chr12	55901413	55932618	unchanged	down	unchanged	down	down	down	down	unchanged
PYROXD1	chr12	21437615	21471250	unchanged	unchanged	unchanged	unchanged	unchanged	unchanged	unchanged	unchanged
PYROXD2	chr10	98383565	98415182	unchanged	unchanged	unchanged	unchanged	unchanged	unchanged	unchanged	unchanged
PYURF	chr4	88520998	88523776	down	unchanged	unchanged	unchanged	unchanged	unchanged	unchanged	unchanged
PYY	chr17	43952738	44004469	unchanged	unchanged	unchanged	unchanged	unchanged	unchanged	unchanged	unchanged
PYY2	chr17	28226563	28228065	unchanged	unchanged	unchanged	unchanged	unchanged	up	up	unchanged
QARS1	chr3	49095932	49105130	unchanged	unchanged	unchanged	unchanged	unchanged	unchanged	unchanged	unchanged
QDPR	chr4	17460261	17512206	down	unchanged	unchanged	unchanged	unchanged	unchanged	unchanged	unchanged
QKI	chr6	163414000	163578592	unchanged	unchanged	unchanged	unchanged	unchanged	unchanged	unchanged	unchanged
QPCTL	chr19	45692666	45703989	unchanged	unchanged	unchanged	unchanged	unchanged	unchanged	unchanged	unchanged
QPRT	chr16	29663279	29698699	unchanged	unchanged	unchanged	unchanged	unchanged	unchanged	unchanged	unchanged
QRFP	chr9	130892707	130896812	unchanged	unchanged	unchanged	unchanged	unchanged	unchanged	unchanged	unchanged
QRFPR	chr4	121328642	121381059	unchanged	unchanged	unchanged	unchanged	unchanged	unchanged	unchanged	unchanged
QRICH1	chr3	49029707	49094363	unchanged	unchanged	unchanged	unchanged	unchanged	unchanged	unchanged	unchanged
QRICH2	chr17	76274049	76307998	unchanged	unchanged	unchanged	unchanged	unchanged	unchanged	unchanged	unchanged
QRSL1	chr6	106629578	106668417	unchanged	unchanged	unchanged	unchanged	unchanged	unchanged	unchanged	unchanged
QSER1	chr11	32892811	32993316	unchanged	unchanged	unchanged	unchanged	down	down	unchanged	down
QSOX1	chr1	180154869	180204030	unchanged	unchanged	unchanged	unchanged	unchanged	unchanged	unchanged	unchanged
QSOX2	chr9	136206333	136245812	unchanged	unchanged	unchanged	unchanged	unchanged	unchanged	unchanged	unchanged
QTRT1	chr19	10701430	10713437	unchanged	down	down	down	down	down	down	down
QTRT2	chr3	114005833	114088422	unchanged	unchanged	unchanged	unchanged	unchanged	unchanged	unchanged	unchanged
R3HCC1	chr8	23270120	23296279	unchanged	unchanged	unchanged	unchanged	unchanged	unchanged	unchanged	unchanged
R3HCC1L	chr10	98134624	98244897	unchanged	unchanged	unchanged	unchanged	unchanged	unchanged	unchanged	unchanged
R3HDM1	chr2	135531455	135725270	unchanged	unchanged	unchanged	unchanged	unchanged	unchanged	unchanged	unchanged
R3HDM2	chr12	57253762	57431005	unchanged	unchanged	unchanged	unchanged	unchanged	unchanged	unchanged	unchanged
R3HDM4	chr19	896503	913245	unchanged	unchanged	unchanged	unchanged	unchanged	unchanged	unchanged	unchanged
RAB10	chr2	26034084	26137454	unchanged	unchanged	unchanged	unchanged	unchanged	unchanged	unchanged	unchanged
RAB11A	chr15	65726054	65891989	unchanged	unchanged	unchanged	unchanged	unchanged	unchanged	unchanged	unchanged
RAB11B	chr19	8389981	8404434	down	down	down	down	down	down	down	down
RAB11FIP1	chr8	37858618	37899497	unchanged	unchanged	unchanged	unchanged	unchanged	unchanged	unchanged	unchanged
RAB11FIP1P1	chrX	74202834	74204595	unchanged	unchanged	unchanged	unchanged	unchanged	unchanged	unchanged	unchanged
RAB11FIP2	chr10	118004916	118046941	unchanged	unchanged	unchanged	unchanged	unchanged	unchanged	unchanged	unchanged
RAB11FIP3	chr16	425649	523011	unchanged	unchanged	unchanged	unchanged	unchanged	unchanged	unchanged	unchanged
RAB11FIP4	chr17	31391675	31538211	unchanged	unchanged	unchanged	unchanged	unchanged	unchanged	unchanged	unchanged
RAB11FIP5	chr2	73073382	73156721	unchanged	unchanged	unchanged	unchanged	unchanged	unchanged	unchanged	unchanged
RAB12	chr18	8609437	8639382	unchanged	unchanged	unchanged	unchanged	unchanged	unchanged	unchanged	unchanged
RAB13	chr1	153981617	153986358	unchanged	unchanged	unchanged	unchanged	unchanged	unchanged	unchanged	unchanged
RAB14	chr9	121178133	121223014	unchanged	unchanged	unchanged	unchanged	unchanged	unchanged	unchanged	unchanged
RAB15	chr14	64945814	64973226	unchanged	unchanged	unchanged	unchanged	down	down	down	unchanged
RAB17	chr2	237574322	237601614	unchanged	unchanged	unchanged	unchanged	unchanged	unchanged	unchanged	unchanged
RAB18	chr10	27504174	27542239	unchanged	unchanged	unchanged	unchanged	unchanged	unchanged	unchanged	unchanged
RAB19	chr7	140404058	140427974	up	unchanged	unchanged	unchanged	unchanged	unchanged	unchanged	unchanged
RAB1A	chr2	65070696	65130331	unchanged	unchanged	unchanged	unchanged	unchanged	unchanged	unchanged	unchanged
RAB1B	chr11	66268590	66277492	unchanged	unchanged	unchanged	unchanged	unchanged	unchanged	unchanged	unchanged
RAB20	chr13	110523066	110561722	unchanged	unchanged	unchanged	unchanged	unchanged	unchanged	unchanged	unchanged
RAB21	chr12	71754863	71800286	unchanged	unchanged	unchanged	unchanged	unchanged	unchanged	unchanged	unchanged
RAB22A	chr20	58309715	58367507	unchanged	unchanged	unchanged	unchanged	unchanged	unchanged	unchanged	unchanged
RAB23	chr6	57186992	57222307	unchanged	unchanged	unchanged	unchanged	unchanged	unchanged	unchanged	unchanged
RAB24	chr5	177301198	177303744	unchanged	unchanged	unchanged	unchanged	unchanged	unchanged	unchanged	unchanged
RAB25	chr1	156061160	156070504	unchanged	unchanged	unchanged	unchanged	unchanged	unchanged	unchanged	unchanged
RAB26	chr16	2140803	2154165	unchanged	unchanged	unchanged	unchanged	unchanged	unchanged	unchanged	unchanged
RAB27A	chr15	55202966	55319113	unchanged	unchanged	unchanged	unchanged	unchanged	unchanged	unchanged	unchanged
RAB27B	chr18	54717860	54895516	unchanged	up	unchanged	unchanged	unchanged	unchanged	unchanged	unchanged
RAB28	chr4	13361354	13484365	unchanged	unchanged	unchanged	unchanged	unchanged	unchanged	unchanged	unchanged
RAB29	chr1	205767986	205775482	unchanged	unchanged	unchanged	unchanged	unchanged	unchanged	unchanged	unchanged
RAB2A	chr8	60516936	60623644	unchanged	unchanged	unchanged	unchanged	unchanged	unchanged	unchanged	unchanged
RAB2B	chr14	21459020	21476960	unchanged	unchanged	unchanged	unchanged	unchanged	unchanged	unchanged	unchanged
RAB30	chr11	82973133	83071923	unchanged	unchanged	unchanged	unchanged	unchanged	unchanged	unchanged	unchanged
RAB31	chr18	9708275	9862551	up	up	up	unchanged	unchanged	unchanged	unchanged	unchanged
RAB33A	chrX	130171962	130184870	unchanged	unchanged	unchanged	unchanged	unchanged	unchanged	unchanged	unchanged
RAB33B	chr4	139453232	139476609	unchanged	unchanged	unchanged	unchanged	unchanged	unchanged	unchanged	unchanged
RAB34	chr17	28714281	28718429	unchanged	unchanged	unchanged	unchanged	unchanged	unchanged	unchanged	unchanged
RAB35	chr12	120095099	120117502	unchanged	unchanged	unchanged	unchanged	unchanged	unchanged	unchanged	unchanged
RAB36	chr22	23145326	23164350	unchanged	unchanged	unchanged	unchanged	unchanged	unchanged	unchanged	unchanged
RAB37	chr17	74670578	74747335	unchanged	up	up	up	up	up	unchanged	unchanged
RAB38	chr11	88113251	88175443	unchanged	unchanged	unchanged	unchanged	unchanged	unchanged	unchanged	unchanged
RAB39A	chr11	107928448	107963482	unchanged	unchanged	unchanged	unchanged	unchanged	unchanged	unchanged	unchanged
RAB3A	chr19	18196784	18204042	unchanged	unchanged	unchanged	unchanged	unchanged	unchanged	up	up
RAB3B	chr1	51907956	51990700	unchanged	unchanged	unchanged	unchanged	unchanged	unchanged	unchanged	unchanged
RAB3C	chr5	58582221	58859394	unchanged	unchanged	unchanged	unchanged	unchanged	unchanged	up	up
RAB3D	chr19	11322068	11346270	up	up	up	up	up	up	unchanged	unchanged
RAB3GAP1	chr2	135052292	135176394	unchanged	unchanged	unchanged	unchanged	unchanged	unchanged	unchanged	unchanged
RAB3GAP2	chr1	220148293	220272453	unchanged	unchanged	unchanged	unchanged	unchanged	unchanged	unchanged	unchanged
RAB3IL1	chr11	61897301	61920269	unchanged	unchanged	unchanged	unchanged	unchanged	down	down	down
RAB3IP	chr12	69738860	69823204	unchanged	unchanged	unchanged	unchanged	unchanged	unchanged	unchanged	unchanged
RAB40A	chrX	103499130	103519489	down	down	unchanged	unchanged	unchanged	unchanged	unchanged	unchanged
RAB40AL	chrX	102937272	102938300	unchanged	unchanged	unchanged	unchanged	unchanged	unchanged	unchanged	unchanged
RAB40B	chr17	82654973	82698698	unchanged	unchanged	unchanged	unchanged	unchanged	up	up	up
RAB40C	chr16	589357	629272	unchanged	unchanged	unchanged	unchanged	unchanged	unchanged	unchanged	unchanged
RAB41	chrX	70282093	70285002	unchanged	unchanged	unchanged	unchanged	unchanged	unchanged	unchanged	unchanged
RAB42	chr1	28592200	28595443	unchanged	unchanged	unchanged	unchanged	unchanged	unchanged	unchanged	unchanged
RAB43	chr3	129087569	129122801	down	up	unchanged	unchanged	up	unchanged	up	up
RAB44	chr6	36697826	36733184	unchanged	unchanged	unchanged	unchanged	unchanged	unchanged	unchanged	unchanged
RAB4A	chr1	229271062	229305894	unchanged	unchanged	unchanged	unchanged	unchanged	unchanged	unchanged	unchanged
RAB4B	chr19	40778216	40796942	unchanged	unchanged	unchanged	unchanged	unchanged	unchanged	unchanged	unchanged
RAB4B-EGLN2	chr19	40778242	40808418	down	unchanged	down	down	unchanged	unchanged	down	unchanged
RAB5A	chr3	19947097	19985175	unchanged	unchanged	unchanged	unchanged	unchanged	unchanged	unchanged	unchanged
RAB5B	chr12	55973913	55996683	unchanged	unchanged	unchanged	unchanged	unchanged	unchanged	unchanged	unchanged
RAB5C	chr17	42124978	42155044	unchanged	unchanged	unchanged	unchanged	unchanged	unchanged	unchanged	unchanged
RAB5IF	chr20	36605779	36612557	unchanged	unchanged	unchanged	unchanged	unchanged	unchanged	unchanged	unchanged
RAB6A	chr11	73675638	73761137	unchanged	unchanged	unchanged	unchanged	unchanged	unchanged	unchanged	unchanged
RAB6B	chr3	133824235	133895882	up	up	up	up	unchanged	unchanged	unchanged	unchanged
RAB6C-AS1	chr2	129966592	129980466	unchanged	unchanged	unchanged	unchanged	unchanged	unchanged	unchanged	unchanged
RAB7A	chr3	128693669	128825942	unchanged	unchanged	unchanged	unchanged	unchanged	unchanged	unchanged	unchanged
RAB7B	chr1	205976740	206003461	unchanged	unchanged	unchanged	unchanged	unchanged	unchanged	unchanged	unchanged
RAB8A	chr19	16111889	16134234	unchanged	unchanged	unchanged	unchanged	unchanged	unchanged	unchanged	unchanged
RAB8B	chr15	63189560	63267776	unchanged	unchanged	unchanged	unchanged	unchanged	unchanged	unchanged	unchanged
RAB9A	chrX	13689128	13710504	unchanged	unchanged	unchanged	unchanged	unchanged	unchanged	unchanged	unchanged
RABAC1	chr19	41956681	41959321	unchanged	up	unchanged	unchanged	unchanged	unchanged	unchanged	unchanged
RABEP1	chr17	5282265	5386340	unchanged	unchanged	unchanged	unchanged	unchanged	unchanged	unchanged	unchanged
RABEP2	chr16	28904421	28936526	unchanged	unchanged	unchanged	unchanged	unchanged	unchanged	unchanged	unchanged
RABEPK	chr9	125200542	125234161	unchanged	down	down	unchanged	unchanged	unchanged	unchanged	unchanged
RABGAP1	chr9	122940833	123104866	unchanged	unchanged	unchanged	unchanged	unchanged	unchanged	unchanged	unchanged
RABGAP1L	chr1	174159410	174995308	unchanged	unchanged	unchanged	unchanged	unchanged	unchanged	unchanged	unchanged
RABGEF1	chr7	66682164	66811464	unchanged	unchanged	unchanged	unchanged	unchanged	unchanged	unchanged	unchanged
RABGGTA	chr14	24265538	24271739	unchanged	unchanged	unchanged	unchanged	unchanged	unchanged	unchanged	unchanged
RABGGTB	chr1	75786197	75795086	unchanged	unchanged	unchanged	unchanged	unchanged	unchanged	unchanged	unchanged
RABIF	chr1	202878282	202889149	unchanged	unchanged	unchanged	unchanged	unchanged	unchanged	unchanged	unchanged
RABL2A	chr2	113627229	113643396	unchanged	unchanged	unchanged	unchanged	unchanged	unchanged	up	unchanged
RABL2B	chr22	50767501	50783663	unchanged	unchanged	unchanged	unchanged	unchanged	unchanged	unchanged	unchanged
RABL3	chr3	120684938	120742993	unchanged	unchanged	unchanged	unchanged	unchanged	unchanged	unchanged	unchanged
RABL6	chr9	136807943	136841187	down	down	down	down	down	down	down	down
RAC1	chr7	6374527	6403967	unchanged	unchanged	unchanged	unchanged	unchanged	unchanged	unchanged	unchanged
RAC1P2	chr4	46723830	46724408	unchanged	unchanged	unchanged	unchanged	unchanged	unchanged	unchanged	unchanged
RAC2	chr22	37225270	37244448	up	unchanged	up	up	unchanged	unchanged	unchanged	unchanged
RAC3	chr17	82031678	82034204	unchanged	down	down	down	down	down	unchanged	down
RACGAP1	chr12	49976923	50033136	unchanged	unchanged	unchanged	unchanged	unchanged	unchanged	unchanged	unchanged
RACK1	chr5	181236897	181248096	unchanged	unchanged	unchanged	unchanged	unchanged	unchanged	unchanged	unchanged
RAD1	chr5	34905260	34918989	unchanged	unchanged	unchanged	unchanged	unchanged	unchanged	unchanged	unchanged
RAD17	chr5	69369293	69414801	unchanged	unchanged	unchanged	unchanged	unchanged	unchanged	unchanged	unchanged
RAD18	chr3	8775402	8963773	unchanged	unchanged	unchanged	unchanged	unchanged	unchanged	unchanged	unchanged
RAD21	chr8	116845934	116874776	unchanged	unchanged	unchanged	unchanged	down	down	down	down
RAD21L1	chr20	1226056	1296421	unchanged	unchanged	unchanged	unchanged	unchanged	unchanged	unchanged	unchanged
RAD23A	chr19	12945855	12953642	unchanged	unchanged	unchanged	unchanged	unchanged	unchanged	unchanged	unchanged
RAD23B	chr9	107283137	107332192	unchanged	unchanged	unchanged	unchanged	unchanged	unchanged	unchanged	unchanged
RAD50	chr5	132556019	132646349	unchanged	unchanged	unchanged	unchanged	unchanged	unchanged	unchanged	unchanged
RAD51	chr15	40694774	40732340	unchanged	unchanged	down	down	down	down	down	down
RAD51AP1	chr12	4538798	4560048	unchanged	unchanged	down	down	down	down	down	down
RAD51B	chr14	67819779	68730218	unchanged	unchanged	unchanged	unchanged	unchanged	unchanged	unchanged	unchanged
RAD51C	chr17	58692573	58735611	unchanged	unchanged	unchanged	unchanged	unchanged	unchanged	unchanged	unchanged
RAD51D	chr17	35092208	35121522	unchanged	unchanged	unchanged	unchanged	unchanged	down	unchanged	down
RAD52	chr12	911736	990053	unchanged	unchanged	unchanged	unchanged	unchanged	unchanged	unchanged	unchanged
RAD54B	chr8	94371960	94475115	unchanged	unchanged	unchanged	unchanged	unchanged	unchanged	unchanged	unchanged
RAD54L	chr1	46246461	46278480	unchanged	unchanged	down	down	down	down	down	down
RAD54L2	chr3	51541144	51668667	unchanged	unchanged	unchanged	unchanged	unchanged	unchanged	unchanged	unchanged
RAD9A	chr11	67317871	67398410	unchanged	unchanged	unchanged	unchanged	unchanged	unchanged	unchanged	unchanged
RAD9B	chr12	110501655	110533556	unchanged	unchanged	unchanged	unchanged	unchanged	unchanged	unchanged	unchanged
RADIL	chr7	4797055	4883716	unchanged	unchanged	unchanged	unchanged	unchanged	up	up	up
RADX	chrX	106611930	106679439	unchanged	up	unchanged	unchanged	unchanged	unchanged	unchanged	unchanged
RAE1	chr20	57351223	57379211	unchanged	unchanged	unchanged	unchanged	unchanged	up	up	up
RAET1E	chr6	149883375	149898102	unchanged	unchanged	unchanged	unchanged	unchanged	unchanged	unchanged	unchanged
RAET1G	chr6	149916878	149923121	unchanged	unchanged	unchanged	up	up	up	up	up
RAET1K	chr6	149998019	150005157	unchanged	unchanged	unchanged	unchanged	unchanged	unchanged	unchanged	unchanged
RAET1L	chr6	150018334	150025532	unchanged	unchanged	unchanged	unchanged	unchanged	unchanged	unchanged	unchanged
RAF1	chr3	12583601	12664226	unchanged	unchanged	unchanged	unchanged	unchanged	unchanged	unchanged	unchanged
RAG1	chr11	36510709	36593156	unchanged	unchanged	unchanged	unchanged	unchanged	unchanged	unchanged	unchanged
RAI1	chr17	17681458	17811453	unchanged	unchanged	down	down	down	down	down	down
RAI14	chr5	34656328	34832612	unchanged	unchanged	unchanged	unchanged	unchanged	down	down	unchanged
RALA	chr7	39623565	39708120	unchanged	unchanged	unchanged	unchanged	unchanged	unchanged	unchanged	unchanged
RALB	chr2	120240064	120294710	unchanged	unchanged	unchanged	unchanged	unchanged	unchanged	unchanged	unchanged
RALBP1	chr18	9475009	9538114	unchanged	unchanged	unchanged	unchanged	unchanged	unchanged	unchanged	unchanged
RALGAPA1	chr14	35538352	35809304	unchanged	unchanged	unchanged	unchanged	unchanged	unchanged	unchanged	unchanged
RALGAPA2	chr20	20389530	20712644	up	up	up	up	up	up	up	up
RALGAPB	chr20	38472816	38578859	unchanged	unchanged	unchanged	unchanged	unchanged	unchanged	unchanged	unchanged
RALGDS	chr9	133097720	133149334	unchanged	unchanged	unchanged	unchanged	unchanged	unchanged	unchanged	unchanged
RALGPS1	chr9	126914774	127223166	unchanged	unchanged	unchanged	unchanged	unchanged	unchanged	unchanged	unchanged
RALGPS2	chr1	178725147	178921841	up	up	unchanged	unchanged	unchanged	unchanged	unchanged	unchanged
RALY	chr20	33993646	34108308	unchanged	unchanged	unchanged	unchanged	unchanged	unchanged	unchanged	unchanged
RAMAC	chr15	82986210	82991057	unchanged	unchanged	unchanged	unchanged	unchanged	unchanged	unchanged	unchanged
RAMACL	chr6	166585604	166587594	unchanged	unchanged	unchanged	unchanged	unchanged	unchanged	unchanged	unchanged
RAMP1	chr2	237858893	237912106	unchanged	unchanged	unchanged	unchanged	unchanged	unchanged	unchanged	unchanged
RAN	chr12	130872037	130877678	unchanged	unchanged	unchanged	down	down	down	down	down
RANBP1	chr22	20115938	20127355	unchanged	down	down	down	down	down	down	down
RANBP10	chr16	67723070	67806652	unchanged	unchanged	unchanged	unchanged	unchanged	unchanged	unchanged	unchanged
RANBP17	chr5	170861870	171300015	unchanged	unchanged	unchanged	unchanged	unchanged	unchanged	unchanged	unchanged
RANBP2	chr2	108719482	108785809	unchanged	unchanged	unchanged	unchanged	unchanged	unchanged	unchanged	unchanged
RANBP3	chr19	5916139	5978142	unchanged	unchanged	unchanged	unchanged	unchanged	unchanged	unchanged	unchanged
RANBP3L	chr5	36246913	36302114	unchanged	unchanged	unchanged	unchanged	unchanged	unchanged	unchanged	unchanged
RANBP6	chr9	6011025	6015625	unchanged	unchanged	unchanged	unchanged	unchanged	unchanged	unchanged	unchanged
RANBP9	chr6	13621498	13711835	unchanged	unchanged	unchanged	unchanged	unchanged	unchanged	unchanged	unchanged
RANGAP1	chr22	41244779	41286187	unchanged	unchanged	unchanged	unchanged	unchanged	unchanged	unchanged	unchanged
RANGRF	chr17	8288654	8290092	unchanged	unchanged	unchanged	unchanged	unchanged	unchanged	unchanged	unchanged
RANP1	chr6	30485940	30486590	unchanged	unchanged	unchanged	unchanged	unchanged	unchanged	unchanged	unchanged
RANP4	chrX	136807223	136807877	unchanged	unchanged	unchanged	unchanged	unchanged	unchanged	unchanged	unchanged
RANP6	chr4	173633728	173634371	unchanged	unchanged	unchanged	unchanged	unchanged	unchanged	unchanged	unchanged
RAP1A	chr1	111542218	111716691	unchanged	unchanged	unchanged	unchanged	unchanged	unchanged	unchanged	unchanged
RAP1B	chr12	68610855	68671901	unchanged	unchanged	unchanged	unchanged	unchanged	unchanged	unchanged	unchanged
RAP1GAP	chr1	21596215	21669363	unchanged	unchanged	unchanged	unchanged	unchanged	unchanged	unchanged	unchanged
RAP1GAP2	chr17	2755705	3037741	unchanged	unchanged	unchanged	unchanged	unchanged	unchanged	unchanged	unchanged
RAP1GDS1	chr4	98261384	98443858	unchanged	unchanged	unchanged	unchanged	unchanged	unchanged	unchanged	unchanged
RAP2A	chr13	97434169	97469128	up	unchanged	unchanged	unchanged	unchanged	unchanged	unchanged	unchanged
RAP2B	chr3	153162226	153170627	unchanged	unchanged	unchanged	unchanged	unchanged	unchanged	unchanged	unchanged
RAP2C	chrX	132203024	132219480	unchanged	unchanged	unchanged	unchanged	unchanged	unchanged	unchanged	unchanged
RAPGEF1	chr9	131576770	131740074	unchanged	unchanged	unchanged	unchanged	unchanged	unchanged	unchanged	unchanged
RAPGEF2	chr4	159103013	159360174	unchanged	unchanged	unchanged	unchanged	unchanged	unchanged	unchanged	unchanged
RAPGEF3	chr12	47734363	47771040	unchanged	unchanged	unchanged	up	unchanged	unchanged	unchanged	unchanged
RAPGEF4	chr2	172735274	173052893	unchanged	unchanged	unchanged	unchanged	unchanged	unchanged	unchanged	unchanged
RAPGEF5	chr7	22118236	22357154	unchanged	unchanged	unchanged	unchanged	unchanged	unchanged	unchanged	unchanged
RAPGEF6	chr5	131423921	131635231	unchanged	unchanged	unchanged	unchanged	unchanged	unchanged	unchanged	unchanged
RAPGEFL1	chr17	40177010	40195656	unchanged	unchanged	unchanged	unchanged	unchanged	unchanged	unchanged	unchanged
RAPH1	chr2	203394345	203535335	unchanged	unchanged	unchanged	unchanged	unchanged	unchanged	unchanged	unchanged
RAPSN	chr11	47437764	47449143	unchanged	unchanged	unchanged	unchanged	unchanged	unchanged	unchanged	unchanged
RARA	chr17	40309180	40357643	unchanged	unchanged	unchanged	unchanged	unchanged	unchanged	unchanged	unchanged
RARG	chr12	53210567	53232980	unchanged	down	down	down	down	down	down	down
RARRES2	chr7	150338317	150341662	unchanged	unchanged	unchanged	unchanged	unchanged	unchanged	unchanged	unchanged
RARS1	chr5	168486451	168519301	unchanged	unchanged	unchanged	unchanged	unchanged	unchanged	unchanged	unchanged
RARS2	chr6	87513938	87589987	unchanged	unchanged	unchanged	unchanged	unchanged	unchanged	unchanged	unchanged
RASA1	chr5	87267883	87391931	unchanged	unchanged	unchanged	unchanged	unchanged	unchanged	unchanged	unchanged
RASA2	chr3	141487027	141615344	unchanged	unchanged	unchanged	unchanged	unchanged	unchanged	unchanged	unchanged
RASA3	chr13	113977783	114132623	unchanged	unchanged	unchanged	unchanged	unchanged	unchanged	unchanged	unchanged
RASA4	chr7	102573807	102616756	unchanged	up	up	up	up	up	up	up
RASA4B	chr7	102479976	102517777	unchanged	down	unchanged	up	up	up	up	up
RASA4CP	chr7	44026951	44041892	up	unchanged	unchanged	unchanged	unchanged	unchanged	up	up
RASAL1	chr12	113098819	113136239	unchanged	unchanged	unchanged	unchanged	unchanged	unchanged	unchanged	unchanged
RASAL2	chr1	178094104	178484147	unchanged	unchanged	unchanged	unchanged	unchanged	unchanged	unchanged	unchanged
RASAL3	chr19	15451624	15464544	unchanged	unchanged	unchanged	unchanged	unchanged	unchanged	unchanged	unchanged
RASD1	chr17	17494437	17496395	unchanged	unchanged	unchanged	unchanged	unchanged	up	up	up
RASD2	chr22	35540831	35553999	unchanged	up	up	up	up	up	up	unchanged
RASEF	chr9	82979590	83063177	unchanged	unchanged	unchanged	unchanged	unchanged	unchanged	unchanged	unchanged
RASGEF1A	chr10	43194535	43267065	unchanged	unchanged	unchanged	unchanged	unchanged	unchanged	unchanged	unchanged
RASGEF1B	chr4	81426393	82044244	unchanged	unchanged	unchanged	unchanged	unchanged	unchanged	unchanged	unchanged
RASGEF1C	chr5	180100795	180209211	unchanged	unchanged	unchanged	unchanged	unchanged	unchanged	unchanged	unchanged
RASGRF1	chr15	78959906	79090780	unchanged	unchanged	unchanged	unchanged	unchanged	unchanged	unchanged	unchanged
RASGRF2	chr5	80960363	81230162	unchanged	unchanged	unchanged	unchanged	unchanged	unchanged	unchanged	unchanged
RASGRP1	chr15	38488103	38565575	unchanged	unchanged	unchanged	unchanged	unchanged	unchanged	unchanged	unchanged
RASGRP2	chr11	64726911	64745456	unchanged	up	up	unchanged	unchanged	unchanged	unchanged	unchanged
RASGRP3	chr2	33436324	33564750	unchanged	unchanged	unchanged	unchanged	unchanged	unchanged	unchanged	unchanged
RASGRP4	chr19	38409051	38426305	unchanged	unchanged	unchanged	unchanged	unchanged	unchanged	unchanged	unchanged
RASIP1	chr19	48720585	48740610	unchanged	unchanged	unchanged	unchanged	unchanged	up	unchanged	unchanged
RASL10A	chr22	29312933	29319679	unchanged	unchanged	unchanged	unchanged	unchanged	unchanged	unchanged	unchanged
RASL10B	chr17	35731639	35743521	unchanged	unchanged	unchanged	unchanged	unchanged	unchanged	unchanged	unchanged
RASL11A	chr13	27270830	27275192	unchanged	unchanged	unchanged	unchanged	unchanged	unchanged	unchanged	unchanged
RASL11B	chr4	52862317	52866835	unchanged	unchanged	unchanged	unchanged	up	unchanged	unchanged	unchanged
RASSF1	chr3	50329782	50340980	unchanged	unchanged	unchanged	unchanged	unchanged	unchanged	unchanged	unchanged
RASSF2	chr20	4780023	4823608	unchanged	up	unchanged	unchanged	unchanged	unchanged	unchanged	unchanged
RASSF3	chr12	64507001	64697564	unchanged	unchanged	unchanged	unchanged	unchanged	unchanged	unchanged	unchanged
RASSF4	chr10	44959407	44995891	up	up	up	up	up	up	up	up
RASSF5	chr1	206507531	206589448	unchanged	unchanged	unchanged	unchanged	unchanged	unchanged	unchanged	unchanged
RASSF6	chr4	73571550	73620631	up	up	unchanged	unchanged	unchanged	unchanged	unchanged	unchanged
RASSF7	chr11	560404	564025	unchanged	unchanged	down	unchanged	unchanged	unchanged	unchanged	unchanged
RASSF8	chr12	25959029	26079892	unchanged	up	up	unchanged	unchanged	unchanged	unchanged	unchanged
RASSF9	chr12	85800703	85836409	unchanged	unchanged	unchanged	unchanged	unchanged	unchanged	unchanged	unchanged
RAVER1	chr19	10316212	10333638	down	unchanged	unchanged	unchanged	unchanged	unchanged	unchanged	unchanged
RAVER2	chr1	64745095	64833232	unchanged	unchanged	unchanged	down	down	down	down	down
RB1	chr13	48303744	48599436	unchanged	unchanged	unchanged	unchanged	unchanged	unchanged	unchanged	unchanged
RB1CC1	chr8	52622458	52745843	unchanged	unchanged	unchanged	unchanged	unchanged	unchanged	unchanged	unchanged
RBAK	chr7	5045821	5069487	unchanged	unchanged	unchanged	unchanged	unchanged	unchanged	unchanged	unchanged
RBAK-RBAKDN	chr7	4983718	5073221	unchanged	unchanged	unchanged	unchanged	unchanged	unchanged	unchanged	unchanged
RBBP4	chr1	32651142	32686211	unchanged	unchanged	unchanged	down	unchanged	unchanged	unchanged	unchanged
RBBP4P5	chr14	21563819	21565084	unchanged	unchanged	unchanged	unchanged	unchanged	unchanged	unchanged	unchanged
RBBP5	chr1	205086142	205122015	unchanged	unchanged	unchanged	unchanged	unchanged	unchanged	unchanged	unchanged
RBBP6	chr16	24537693	24572863	unchanged	unchanged	unchanged	unchanged	unchanged	unchanged	unchanged	unchanged
RBBP7	chrX	16839283	16870362	unchanged	unchanged	unchanged	unchanged	unchanged	unchanged	unchanged	unchanged
RBBP8	chr18	22798261	23026488	unchanged	unchanged	down	down	down	down	down	down
RBBP8NL	chr20	62410237	62427539	down	unchanged	unchanged	unchanged	unchanged	unchanged	unchanged	unchanged
RBBP9	chr20	18486540	18497225	unchanged	down	unchanged	unchanged	unchanged	unchanged	unchanged	unchanged
RBCK1	chr20	407498	432139	down	down	unchanged	unchanged	unchanged	unchanged	unchanged	unchanged
RBFA	chr18	80034389	80050651	unchanged	unchanged	unchanged	unchanged	unchanged	unchanged	unchanged	unchanged
RBFOX1	chr16	5239802	7713340	up	unchanged	unchanged	unchanged	unchanged	unchanged	unchanged	unchanged
RBFOX2	chr22	35738736	36028824	unchanged	unchanged	unchanged	unchanged	down	unchanged	unchanged	unchanged
RBFOX3	chr17	79089345	79516148	unchanged	unchanged	unchanged	unchanged	unchanged	unchanged	unchanged	unchanged
RBIS	chr8	85214048	85220421	unchanged	unchanged	unchanged	unchanged	unchanged	unchanged	unchanged	unchanged
RBKS	chr2	27781379	27890681	unchanged	unchanged	unchanged	unchanged	unchanged	unchanged	unchanged	unchanged
RBL1	chr20	36996349	37095997	unchanged	unchanged	unchanged	unchanged	unchanged	unchanged	unchanged	unchanged
RBL2	chr16	53433977	53491648	unchanged	unchanged	unchanged	unchanged	unchanged	unchanged	unchanged	unchanged
RBM10	chrX	47145221	47186813	unchanged	unchanged	unchanged	unchanged	unchanged	unchanged	unchanged	unchanged
RBM12	chr20	35648925	35664956	unchanged	unchanged	unchanged	unchanged	unchanged	unchanged	unchanged	unchanged
RBM12B	chr8	93729356	93741017	unchanged	unchanged	unchanged	unchanged	unchanged	unchanged	unchanged	unchanged
RBM14	chr11	66616626	66629934	unchanged	unchanged	unchanged	unchanged	unchanged	unchanged	unchanged	unchanged
RBM14-RBM4	chr11	66616626	66646469	unchanged	unchanged	unchanged	unchanged	unchanged	unchanged	unchanged	unchanged
RBM15	chr1	110338506	110346681	unchanged	unchanged	unchanged	unchanged	unchanged	unchanged	unchanged	unchanged
RBM15B	chr3	51391285	51397908	unchanged	unchanged	unchanged	unchanged	unchanged	unchanged	unchanged	unchanged
RBM17	chr10	6089034	6117457	unchanged	unchanged	unchanged	unchanged	unchanged	unchanged	unchanged	unchanged
RBM18	chr9	122237622	122264840	unchanged	unchanged	unchanged	unchanged	unchanged	unchanged	unchanged	unchanged
RBM19	chr12	113816738	113966325	down	unchanged	unchanged	unchanged	unchanged	unchanged	unchanged	unchanged
RBM20	chr10	110644336	110839468	unchanged	unchanged	unchanged	unchanged	unchanged	unchanged	unchanged	unchanged
RBM22	chr5	150690792	150701077	unchanged	unchanged	unchanged	unchanged	unchanged	unchanged	unchanged	unchanged
RBM22P2	chr13	30539597	30543461	unchanged	unchanged	unchanged	unchanged	unchanged	unchanged	unchanged	unchanged
RBM23	chr14	22893204	22919182	unchanged	unchanged	unchanged	unchanged	unchanged	unchanged	unchanged	unchanged
RBM24	chr6	17281361	17293871	unchanged	unchanged	up	unchanged	unchanged	unchanged	unchanged	unchanged
RBM25	chr14	73058532	73123899	unchanged	unchanged	unchanged	unchanged	unchanged	unchanged	unchanged	unchanged
RBM26	chr13	79311824	79406477	down	unchanged	unchanged	unchanged	unchanged	unchanged	unchanged	unchanged
RBM27	chr5	146203605	146289223	unchanged	unchanged	unchanged	unchanged	unchanged	unchanged	unchanged	unchanged
RBM28	chr7	128297685	128343908	unchanged	unchanged	unchanged	unchanged	unchanged	unchanged	unchanged	unchanged
RBM3	chrX	48574449	48581162	unchanged	unchanged	unchanged	unchanged	unchanged	unchanged	unchanged	unchanged
RBM33	chr7	155644451	155781485	unchanged	unchanged	unchanged	unchanged	unchanged	unchanged	unchanged	unchanged
RBM34	chr1	235131183	235161283	unchanged	unchanged	unchanged	unchanged	unchanged	unchanged	unchanged	unchanged
RBM38	chr20	57391396	57409333	unchanged	unchanged	unchanged	unchanged	unchanged	unchanged	unchanged	unchanged
RBM39	chr20	35701347	35742312	unchanged	unchanged	unchanged	unchanged	unchanged	unchanged	unchanged	unchanged
RBM4	chr11	66638667	66668374	unchanged	unchanged	unchanged	unchanged	unchanged	unchanged	unchanged	unchanged
RBM41	chrX	107064420	107118823	unchanged	unchanged	unchanged	unchanged	unchanged	unchanged	unchanged	unchanged
RBM42	chr19	35629030	35637686	unchanged	unchanged	unchanged	unchanged	unchanged	unchanged	unchanged	unchanged
RBM43	chr2	151247940	151261863	up	unchanged	unchanged	unchanged	unchanged	unchanged	unchanged	unchanged
RBM44	chr2	237798389	237842808	unchanged	unchanged	unchanged	unchanged	unchanged	unchanged	unchanged	unchanged
RBM45	chr2	178112424	178139011	unchanged	unchanged	unchanged	unchanged	unchanged	unchanged	unchanged	unchanged
RBM46	chr4	154781213	154828813	unchanged	unchanged	unchanged	unchanged	unchanged	unchanged	unchanged	unchanged
RBM47	chr4	40423267	40630875	unchanged	unchanged	unchanged	unchanged	unchanged	unchanged	unchanged	unchanged
RBM48	chr7	92528773	92540481	unchanged	unchanged	unchanged	unchanged	unchanged	unchanged	unchanged	unchanged
RBM4B	chr11	66664998	66677887	unchanged	unchanged	unchanged	unchanged	unchanged	unchanged	unchanged	unchanged
RBM5	chr3	50088919	50119021	unchanged	unchanged	unchanged	unchanged	unchanged	unchanged	unchanged	unchanged
RBM6	chr3	49940007	50100045	unchanged	unchanged	unchanged	unchanged	unchanged	unchanged	unchanged	unchanged
RBM7	chr11	114400030	114414203	unchanged	unchanged	unchanged	unchanged	unchanged	unchanged	unchanged	unchanged
RBM8A	chr1	145917714	145927678	unchanged	unchanged	unchanged	unchanged	unchanged	unchanged	unchanged	unchanged
RBM8B	chr14	60397757	60398281	unchanged	unchanged	unchanged	unchanged	unchanged	unchanged	unchanged	unchanged
RBMS1	chr2	160272151	160493807	unchanged	unchanged	unchanged	unchanged	unchanged	unchanged	unchanged	unchanged
RBMS2	chr12	56521820	56596193	unchanged	unchanged	unchanged	unchanged	unchanged	unchanged	unchanged	unchanged
RBMS3	chr3	28574791	30010391	unchanged	unchanged	unchanged	unchanged	unchanged	unchanged	unchanged	unchanged
RBMX	chrX	136848004	136880764	unchanged	down	down	down	down	down	down	down
RBMX2	chrX	130401987	130413656	unchanged	unchanged	unchanged	unchanged	unchanged	unchanged	unchanged	unchanged
RBMXL1	chr1	88979456	88992960	unchanged	unchanged	unchanged	unchanged	unchanged	unchanged	unchanged	unchanged
RBMXL2	chr11	7088998	7091148	unchanged	unchanged	unchanged	unchanged	unchanged	unchanged	unchanged	unchanged
RBMXP2	chr9	30689105	30690272	unchanged	unchanged	unchanged	unchanged	unchanged	unchanged	unchanged	unchanged
RBMXP4	chr4	109346326	109347459	unchanged	unchanged	unchanged	unchanged	unchanged	unchanged	unchanged	unchanged
RBP1	chr3	139517434	139539829	unchanged	unchanged	unchanged	unchanged	unchanged	unchanged	unchanged	unchanged
RBP3	chr10	47348363	47357881	unchanged	unchanged	unchanged	unchanged	unchanged	unchanged	unchanged	unchanged
RBP5	chr12	7115736	7128889	unchanged	unchanged	unchanged	unchanged	unchanged	unchanged	unchanged	unchanged
RBP7	chr1	9997206	10016021	unchanged	unchanged	unchanged	unchanged	unchanged	unchanged	unchanged	unchanged
RBPJ	chr4	26163455	26435131	unchanged	unchanged	unchanged	unchanged	unchanged	unchanged	unchanged	unchanged
RBPJL	chr20	45306840	45317824	unchanged	unchanged	unchanged	unchanged	unchanged	unchanged	unchanged	unchanged
RBPMS	chr8	30384511	30572256	unchanged	unchanged	unchanged	unchanged	unchanged	unchanged	unchanged	unchanged
RBPMS2	chr15	64739891	64775589	up	unchanged	unchanged	unchanged	unchanged	unchanged	unchanged	down
RBSN	chr3	15070073	15099163	unchanged	unchanged	unchanged	unchanged	unchanged	unchanged	unchanged	unchanged
RBX1	chr22	40951347	40973309	unchanged	unchanged	unchanged	unchanged	unchanged	unchanged	unchanged	unchanged
RBX1P2	chr5	80019609	80019920	unchanged	unchanged	unchanged	unchanged	unchanged	unchanged	unchanged	unchanged
RC3H1	chr1	173931084	174022357	unchanged	unchanged	unchanged	unchanged	unchanged	unchanged	unchanged	unchanged
RC3H2	chr9	122844556	122905359	unchanged	unchanged	unchanged	unchanged	unchanged	unchanged	unchanged	unchanged
RCAN1	chr21	34513142	34615113	unchanged	unchanged	unchanged	unchanged	unchanged	unchanged	unchanged	unchanged
RCAN2	chr6	46220736	46491972	up	up	up	up	up	up	up	up
RCAN3	chr1	24502351	24541040	unchanged	up	unchanged	unchanged	unchanged	unchanged	unchanged	unchanged
RCBTB1	chr13	49531946	49585558	unchanged	unchanged	unchanged	unchanged	unchanged	unchanged	unchanged	unchanged
RCBTB2	chr13	48488959	48533256	unchanged	unchanged	unchanged	unchanged	unchanged	unchanged	unchanged	unchanged
RCC1	chr1	28505943	28539300	down	down	down	down	down	down	down	down
RCC1L	chr7	75027122	75074228	down	down	down	down	down	down	down	down
RCCD1	chr15	90954870	90963125	unchanged	unchanged	unchanged	unchanged	down	down	down	down
RCE1	chr11	66842835	66846552	unchanged	unchanged	unchanged	unchanged	unchanged	unchanged	unchanged	unchanged
RCHY1	chr4	75479037	75514764	down	down	down	unchanged	unchanged	unchanged	unchanged	unchanged
RCL1	chr9	4792944	4885917	unchanged	unchanged	unchanged	unchanged	unchanged	unchanged	unchanged	unchanged
RCN1	chr11	32091074	32105722	unchanged	down	down	down	down	down	down	down
RCN1P2	chr13	45390353	45391267	unchanged	unchanged	unchanged	unchanged	unchanged	unchanged	unchanged	unchanged
RCN2	chr15	76931738	76954393	unchanged	unchanged	unchanged	unchanged	unchanged	unchanged	unchanged	unchanged
RCN3	chr19	49528003	49546962	unchanged	unchanged	unchanged	unchanged	unchanged	unchanged	unchanged	unchanged
RCOR1	chr14	102592649	102730561	unchanged	unchanged	unchanged	unchanged	unchanged	unchanged	unchanged	unchanged
RCOR2	chr11	63911230	63917164	unchanged	unchanged	unchanged	unchanged	unchanged	unchanged	unchanged	unchanged
RCOR3	chr1	211258377	211316385	unchanged	unchanged	unchanged	unchanged	unchanged	unchanged	unchanged	unchanged
RCSD1	chr1	167630093	167708696	unchanged	unchanged	unchanged	unchanged	unchanged	unchanged	unchanged	unchanged
RCVRN	chr17	9896320	9905271	unchanged	unchanged	unchanged	unchanged	unchanged	unchanged	unchanged	unchanged
RD3	chr1	211476522	211492162	unchanged	unchanged	unchanged	unchanged	unchanged	unchanged	unchanged	unchanged
RDH10	chr8	73294602	73325281	unchanged	unchanged	unchanged	unchanged	unchanged	unchanged	unchanged	unchanged
RDH11	chr14	67676800	67695793	unchanged	unchanged	unchanged	unchanged	unchanged	unchanged	unchanged	unchanged
RDH12	chr14	67701886	67734451	unchanged	unchanged	unchanged	unchanged	unchanged	unchanged	unchanged	unchanged
RDH13	chr19	55039108	55071291	unchanged	unchanged	unchanged	unchanged	unchanged	unchanged	unchanged	unchanged
RDH14	chr2	18554723	18560679	unchanged	unchanged	unchanged	unchanged	unchanged	unchanged	unchanged	unchanged
RDH16	chr12	56951431	56959374	down	unchanged	unchanged	unchanged	unchanged	unchanged	unchanged	unchanged
RDH5	chr12	55720367	55724705	down	unchanged	unchanged	unchanged	unchanged	unchanged	unchanged	unchanged
RDM1	chr17	35918066	35930773	down	unchanged	unchanged	unchanged	down	unchanged	down	unchanged
RDM1P5	chr17	39057019	39113190	unchanged	unchanged	unchanged	unchanged	unchanged	unchanged	unchanged	unchanged
RDX	chr11	109864295	110296712	unchanged	unchanged	unchanged	unchanged	unchanged	unchanged	unchanged	unchanged
REC8	chr14	24171853	24180257	down	unchanged	unchanged	unchanged	unchanged	unchanged	unchanged	unchanged
RECK	chr9	36036913	36124455	unchanged	unchanged	unchanged	unchanged	unchanged	unchanged	unchanged	unchanged
RECQL	chr12	21468910	21501669	unchanged	unchanged	unchanged	unchanged	unchanged	unchanged	unchanged	unchanged
RECQL4	chr8	144511288	144517845	unchanged	unchanged	unchanged	unchanged	unchanged	unchanged	unchanged	unchanged
RECQL5	chr17	75626845	75667189	down	unchanged	unchanged	unchanged	unchanged	unchanged	unchanged	unchanged
REELD1	chr4	146214515	146230878	unchanged	unchanged	unchanged	unchanged	unchanged	unchanged	unchanged	unchanged
REEP1	chr2	86213993	86338083	up	up	up	unchanged	unchanged	unchanged	unchanged	unchanged
REEP2	chr5	138439057	138446969	up	up	up	unchanged	up	up	unchanged	unchanged
REEP3	chr10	63521401	63625128	unchanged	unchanged	unchanged	unchanged	unchanged	down	unchanged	unchanged
REEP4	chr8	22138020	22141951	unchanged	unchanged	unchanged	unchanged	unchanged	unchanged	unchanged	unchanged
REEP5	chr5	112876385	112922289	unchanged	unchanged	unchanged	unchanged	unchanged	unchanged	unchanged	unchanged
REEP6	chr19	1491166	1497927	unchanged	unchanged	unchanged	unchanged	unchanged	unchanged	up	up
REG4	chr1	119794017	119811580	unchanged	unchanged	unchanged	unchanged	unchanged	unchanged	unchanged	unchanged
REL	chr2	60881521	60931612	unchanged	unchanged	unchanged	unchanged	unchanged	unchanged	unchanged	unchanged
RELA	chr11	65653597	65663090	unchanged	unchanged	unchanged	unchanged	unchanged	unchanged	unchanged	unchanged
RELB	chr19	45001449	45038198	unchanged	down	down	unchanged	unchanged	unchanged	unchanged	unchanged
RELCH	chr18	62187255	62310249	unchanged	unchanged	unchanged	unchanged	unchanged	unchanged	unchanged	unchanged
RELL1	chr4	37590800	37686376	unchanged	unchanged	unchanged	unchanged	unchanged	unchanged	unchanged	unchanged
RELL2	chr5	141636950	141641064	unchanged	unchanged	unchanged	unchanged	unchanged	unchanged	unchanged	unchanged
RELN	chr7	103471784	103989658	unchanged	unchanged	unchanged	unchanged	unchanged	unchanged	unchanged	unchanged
RELT	chr11	73376399	73397474	unchanged	unchanged	unchanged	unchanged	unchanged	unchanged	unchanged	unchanged
REM2	chr14	22883222	22887678	up	unchanged	unchanged	unchanged	unchanged	unchanged	unchanged	unchanged
REN	chr1	204154819	204190324	unchanged	unchanged	unchanged	unchanged	unchanged	unchanged	unchanged	unchanged
RENBP	chrX	153935269	153944687	unchanged	unchanged	unchanged	unchanged	unchanged	unchanged	unchanged	unchanged
REP15	chr12	27696447	27697596	up	unchanged	unchanged	unchanged	unchanged	unchanged	unchanged	unchanged
REPIN1	chr7	150368189	150374044	unchanged	unchanged	unchanged	unchanged	unchanged	unchanged	down	down
REPS1	chr6	138903493	138988261	unchanged	unchanged	unchanged	unchanged	unchanged	unchanged	unchanged	unchanged
REPS2	chrX	16946658	17153272	unchanged	unchanged	unchanged	unchanged	unchanged	unchanged	unchanged	unchanged
RER1	chr1	2391775	2405442	unchanged	unchanged	unchanged	unchanged	unchanged	unchanged	unchanged	unchanged
RERE	chr1	8352397	8848921	unchanged	unchanged	unchanged	unchanged	unchanged	unchanged	unchanged	unchanged
RERG	chr12	15107783	15348675	unchanged	unchanged	unchanged	unchanged	unchanged	unchanged	unchanged	unchanged
RESF1	chr12	31959370	31993107	unchanged	unchanged	unchanged	unchanged	unchanged	unchanged	unchanged	unchanged
REST	chr4	56907876	56966808	unchanged	unchanged	unchanged	unchanged	unchanged	unchanged	unchanged	unchanged
RET	chr10	43077064	43130351	up	up	up	up	up	up	up	up
RETREG1	chr5	16473038	16617058	unchanged	unchanged	unchanged	unchanged	unchanged	unchanged	unchanged	unchanged
RETREG2	chr2	219176225	219185475	unchanged	unchanged	unchanged	unchanged	unchanged	unchanged	unchanged	unchanged
RETREG3	chr17	42579513	42610623	unchanged	unchanged	unchanged	unchanged	unchanged	unchanged	unchanged	unchanged
RETSAT	chr2	85341955	85354531	unchanged	unchanged	unchanged	unchanged	unchanged	unchanged	unchanged	unchanged
REV1	chr2	99400475	99490035	unchanged	unchanged	unchanged	unchanged	unchanged	unchanged	unchanged	unchanged
REV3L	chr6	111299028	111483715	unchanged	unchanged	unchanged	unchanged	unchanged	unchanged	unchanged	unchanged
REX1BD	chr19	18588685	18592336	unchanged	unchanged	unchanged	unchanged	unchanged	unchanged	unchanged	unchanged
REXO1	chr19	1815248	1848483	down	unchanged	unchanged	unchanged	unchanged	unchanged	unchanged	unchanged
REXO1L1P	chr8	85656442	85663497	unchanged	unchanged	unchanged	unchanged	unchanged	unchanged	unchanged	unchanged
REXO2	chr11	114439435	114450279	unchanged	unchanged	unchanged	unchanged	unchanged	unchanged	unchanged	unchanged
REXO4	chr9	133406059	133418096	unchanged	unchanged	unchanged	unchanged	unchanged	unchanged	unchanged	unchanged
REXO5	chr16	20806429	20849668	unchanged	unchanged	unchanged	unchanged	unchanged	unchanged	unchanged	unchanged
RFC1	chr4	39287456	39366375	unchanged	unchanged	unchanged	unchanged	unchanged	unchanged	unchanged	unchanged
RFC2	chr7	74231499	74254458	unchanged	unchanged	down	down	unchanged	unchanged	unchanged	unchanged
RFC3	chr13	33818069	33966558	unchanged	unchanged	down	down	down	down	down	unchanged
RFC4	chr3	186789880	186807058	unchanged	unchanged	unchanged	down	down	unchanged	unchanged	unchanged
RFC5	chr12	118013588	118033130	unchanged	unchanged	unchanged	unchanged	unchanged	unchanged	unchanged	unchanged
RFESD	chr5	95646754	95684773	unchanged	unchanged	unchanged	unchanged	unchanged	unchanged	unchanged	unchanged
RFFL	chr17	35005990	35089319	unchanged	unchanged	unchanged	unchanged	unchanged	unchanged	unchanged	unchanged
RFK	chr9	76385526	76394517	unchanged	unchanged	unchanged	unchanged	unchanged	unchanged	unchanged	unchanged
RFLNA	chr12	123973241	124316024	unchanged	unchanged	unchanged	unchanged	unchanged	unchanged	unchanged	unchanged
RFLNB	chr17	439978	445939	unchanged	unchanged	unchanged	unchanged	unchanged	unchanged	unchanged	unchanged
RFNG	chr17	82047902	82051831	unchanged	unchanged	unchanged	unchanged	unchanged	unchanged	unchanged	unchanged
RFPL1	chr22	29438583	29442455	unchanged	unchanged	unchanged	unchanged	unchanged	unchanged	unchanged	unchanged
RFPL2	chr22	32190435	32205001	unchanged	unchanged	unchanged	unchanged	unchanged	unchanged	unchanged	unchanged
RFPL3	chr22	32354885	32361161	unchanged	unchanged	unchanged	unchanged	unchanged	unchanged	unchanged	unchanged
RFPL4A	chr19	55759014	55763175	unchanged	unchanged	unchanged	up	up	up	up	up
RFPL4AL1	chr19	55769118	55773420	unchanged	unchanged	up	up	up	up	up	up
RFT1	chr3	53088483	53130453	unchanged	unchanged	down	down	unchanged	unchanged	unchanged	unchanged
RFTN1	chr3	16313574	16514026	up	unchanged	unchanged	unchanged	unchanged	unchanged	unchanged	unchanged
RFTN2	chr2	197568224	197676045	up	unchanged	unchanged	unchanged	unchanged	unchanged	unchanged	unchanged
RFWD3	chr16	74621399	74666877	unchanged	unchanged	unchanged	unchanged	unchanged	unchanged	unchanged	unchanged
RFX1	chr19	13961530	14007039	down	unchanged	unchanged	unchanged	unchanged	unchanged	unchanged	unchanged
RFX2	chr19	5993164	6199572	unchanged	unchanged	unchanged	unchanged	unchanged	up	unchanged	up
RFX3	chr9	3218297	3526004	up	unchanged	up	unchanged	unchanged	unchanged	unchanged	unchanged
RFX5	chr1	151340640	151347357	unchanged	unchanged	unchanged	unchanged	unchanged	unchanged	unchanged	unchanged
RFX7	chr15	56087280	56245082	unchanged	unchanged	unchanged	unchanged	unchanged	unchanged	unchanged	unchanged
RFXANK	chr19	19192229	19201869	unchanged	unchanged	unchanged	unchanged	unchanged	unchanged	unchanged	unchanged
RFXAP	chr13	36819222	36829104	unchanged	unchanged	unchanged	unchanged	unchanged	unchanged	unchanged	unchanged
RGCC	chr13	41457550	41470871	up	up	unchanged	unchanged	unchanged	unchanged	unchanged	unchanged
RGL1	chr1	183636085	183928532	up	up	up	up	up	up	up	up
RGL2	chr6	33291654	33298942	down	down	unchanged	unchanged	unchanged	unchanged	unchanged	unchanged
RGL3	chr19	11384341	11419328	unchanged	unchanged	unchanged	unchanged	unchanged	unchanged	unchanged	unchanged
RGL4	chr22	23688136	23699176	unchanged	unchanged	unchanged	unchanged	unchanged	unchanged	unchanged	unchanged
RGMA	chr15	93035273	93089204	unchanged	up	up	up	up	up	up	up
RGMB	chr5	98768650	98798643	unchanged	unchanged	unchanged	unchanged	unchanged	unchanged	unchanged	unchanged
RGP1	chr9	35749287	35758585	unchanged	unchanged	unchanged	unchanged	unchanged	unchanged	unchanged	unchanged
RGPD1	chr2	86907953	87013976	unchanged	unchanged	unchanged	unchanged	unchanged	unchanged	unchanged	unchanged
RGPD3	chr2	106391290	106468413	unchanged	unchanged	unchanged	unchanged	unchanged	unchanged	unchanged	unchanged
RGPD4	chr2	107826892	107892544	up	unchanged	unchanged	unchanged	unchanged	unchanged	unchanged	unchanged
RGPD5	chr2	109792758	109857705	down	unchanged	unchanged	unchanged	down	unchanged	unchanged	unchanged
RGPD6	chr2	110513812	110577185	up	unchanged	unchanged	unchanged	up	unchanged	unchanged	unchanged
RGPD8	chr2	112368369	112434488	up	unchanged	unchanged	up	unchanged	up	unchanged	unchanged
RGS10	chr10	119499817	119542719	unchanged	unchanged	unchanged	unchanged	unchanged	unchanged	unchanged	unchanged
RGS11	chr16	268301	275980	unchanged	unchanged	unchanged	unchanged	unchanged	unchanged	unchanged	unchanged
RGS12	chr4	3293028	3439913	unchanged	unchanged	unchanged	unchanged	unchanged	unchanged	unchanged	unchanged
RGS14	chr5	177357924	177372596	unchanged	unchanged	unchanged	unchanged	unchanged	unchanged	unchanged	unchanged
RGS16	chr1	182598623	182604389	unchanged	unchanged	unchanged	unchanged	unchanged	unchanged	unchanged	unchanged
RGS17	chr6	153004459	153131282	up	up	unchanged	unchanged	unchanged	unchanged	unchanged	unchanged
RGS19	chr20	64073181	64079988	unchanged	unchanged	unchanged	unchanged	unchanged	unchanged	unchanged	unchanged
RGS2	chr1	192809039	192812275	unchanged	up	up	unchanged	unchanged	unchanged	unchanged	unchanged
RGS20	chr8	53851795	53959303	unchanged	unchanged	unchanged	unchanged	unchanged	unchanged	unchanged	unchanged
RGS3	chr9	113444731	113597743	unchanged	unchanged	unchanged	unchanged	down	down	down	down
RGS4	chr1	163068775	163076802	up	unchanged	up	unchanged	unchanged	unchanged	unchanged	unchanged
RGS5	chr1	163111121	163321791	unchanged	unchanged	unchanged	unchanged	unchanged	unchanged	unchanged	unchanged
RGS6	chr14	71932429	72566530	unchanged	unchanged	unchanged	unchanged	unchanged	unchanged	unchanged	unchanged
RGS9	chr17	65100812	65227703	unchanged	up	up	up	up	up	up	up
RGS9BP	chr19	32675848	32678300	unchanged	unchanged	unchanged	unchanged	unchanged	unchanged	unchanged	unchanged
RHAG	chr6	49605175	49636839	unchanged	unchanged	unchanged	unchanged	unchanged	unchanged	unchanged	unchanged
RHBDD1	chr2	226835581	226999215	unchanged	unchanged	unchanged	unchanged	unchanged	unchanged	unchanged	unchanged
RHBDD2	chr7	75842602	75888926	unchanged	unchanged	unchanged	up	up	up	up	up
RHBDD3	chr22	29259872	29268209	unchanged	unchanged	unchanged	unchanged	unchanged	unchanged	unchanged	unchanged
RHBDF1	chr16	58059	76355	unchanged	unchanged	unchanged	unchanged	unchanged	unchanged	unchanged	unchanged
RHBDF2	chr17	76470891	76501790	unchanged	unchanged	unchanged	unchanged	unchanged	unchanged	unchanged	unchanged
RHBDL1	chr16	675666	678268	unchanged	unchanged	unchanged	unchanged	unchanged	unchanged	unchanged	unchanged
RHBDL2	chr1	38885807	38941830	unchanged	unchanged	unchanged	unchanged	unchanged	unchanged	unchanged	unchanged
RHBDL3	chr17	32265832	32324659	unchanged	up	unchanged	unchanged	unchanged	unchanged	unchanged	unchanged
RHBG	chr1	156369211	156385219	unchanged	unchanged	unchanged	unchanged	unchanged	unchanged	unchanged	unchanged
RHCE	chr1	25362249	25430192	unchanged	unchanged	up	up	up	up	unchanged	up
RHD	chr1	25272393	25330445	unchanged	unchanged	unchanged	unchanged	unchanged	unchanged	unchanged	unchanged
RHEB	chr7	151466012	151520120	unchanged	unchanged	unchanged	unchanged	unchanged	unchanged	unchanged	unchanged
RHEBL1	chr12	49064676	49070025	unchanged	unchanged	unchanged	unchanged	unchanged	unchanged	unchanged	unchanged
RHEBP1	chr10	46634911	46635466	up	unchanged	unchanged	unchanged	unchanged	unchanged	unchanged	unchanged
RHEBP2	chr10	47706203	47706802	unchanged	unchanged	up	unchanged	unchanged	unchanged	unchanged	unchanged
RHNO1	chr12	2876258	2889524	unchanged	unchanged	down	down	down	down	down	down
RHO	chr3	129528639	129535344	unchanged	unchanged	unchanged	unchanged	unchanged	unchanged	unchanged	unchanged
RHOA	chr3	49359145	49412998	unchanged	unchanged	unchanged	unchanged	unchanged	unchanged	unchanged	unchanged
RHOB	chr2	20447074	20449440	unchanged	unchanged	unchanged	up	up	up	up	up
RHOBTB1	chr10	60869438	61001440	unchanged	unchanged	unchanged	unchanged	unchanged	unchanged	unchanged	unchanged
RHOBTB2	chr8	22987417	23020199	unchanged	unchanged	unchanged	unchanged	unchanged	unchanged	up	up
RHOBTB3	chr5	95713522	95824383	unchanged	unchanged	unchanged	unchanged	unchanged	unchanged	down	down
RHOC	chr1	112701127	112707434	unchanged	unchanged	unchanged	unchanged	unchanged	unchanged	unchanged	unchanged
RHOD	chr11	67056847	67072017	unchanged	unchanged	unchanged	unchanged	unchanged	unchanged	unchanged	unchanged
RHOF	chr12	121777754	121803403	unchanged	unchanged	unchanged	unchanged	unchanged	unchanged	unchanged	unchanged
RHOG	chr11	3826978	3840959	unchanged	unchanged	unchanged	unchanged	unchanged	unchanged	unchanged	unchanged
RHOH	chr4	40191053	40246967	unchanged	unchanged	unchanged	unchanged	unchanged	unchanged	unchanged	unchanged
RHOJ	chr14	63204114	63293508	unchanged	unchanged	unchanged	unchanged	unchanged	unchanged	unchanged	unchanged
RHOQ	chr2	46541806	46584688	unchanged	unchanged	unchanged	unchanged	unchanged	unchanged	unchanged	unchanged
RHOQP1	chr14	49599994	49600572	unchanged	unchanged	unchanged	unchanged	unchanged	unchanged	unchanged	unchanged
RHOT1	chr17	32142454	32253374	unchanged	unchanged	unchanged	unchanged	unchanged	unchanged	unchanged	unchanged
RHOT2	chr16	668105	674174	unchanged	unchanged	unchanged	unchanged	unchanged	unchanged	unchanged	unchanged
RHOU	chr1	228735479	228746664	unchanged	unchanged	unchanged	unchanged	unchanged	unchanged	unchanged	unchanged
RHOV	chr15	40872214	40874234	unchanged	unchanged	unchanged	unchanged	unchanged	unchanged	unchanged	unchanged
RHOXF1	chrX	120109051	120115913	unchanged	unchanged	unchanged	unchanged	unchanged	unchanged	unchanged	unchanged
RHOXF1P1	chrX	119978713	120025138	unchanged	unchanged	unchanged	unchanged	unchanged	unchanged	up	unchanged
RHOXF1P3	chrX	119942834	119992810	unchanged	unchanged	unchanged	unchanged	unchanged	unchanged	unchanged	unchanged
RHPN1	chr8	143368876	143384221	unchanged	unchanged	unchanged	unchanged	unchanged	unchanged	unchanged	unchanged
RHPN2	chr19	32978592	33064888	unchanged	unchanged	unchanged	unchanged	unchanged	unchanged	unchanged	unchanged
RIBC1	chrX	53422690	53431120	unchanged	unchanged	unchanged	unchanged	unchanged	unchanged	unchanged	unchanged
RIBC2	chr22	45413693	45432509	down	unchanged	unchanged	down	unchanged	unchanged	unchanged	unchanged
RIC1	chr9	5629025	5776557	unchanged	unchanged	unchanged	unchanged	unchanged	unchanged	unchanged	unchanged
RIC8A	chr11	207511	215113	unchanged	unchanged	unchanged	unchanged	unchanged	unchanged	unchanged	unchanged
RIC8B	chr12	106774621	106889316	unchanged	unchanged	unchanged	unchanged	unchanged	unchanged	unchanged	unchanged
RICTOR	chr5	38937920	39074399	unchanged	unchanged	unchanged	unchanged	unchanged	unchanged	unchanged	unchanged
RIDA	chr8	98102344	98117171	unchanged	unchanged	unchanged	unchanged	unchanged	unchanged	unchanged	unchanged
RIF1	chr2	151409883	151508013	unchanged	unchanged	unchanged	unchanged	down	unchanged	unchanged	unchanged
RIIAD1	chr1	151710433	151729805	unchanged	unchanged	unchanged	unchanged	unchanged	unchanged	unchanged	unchanged
RILP	chr17	1646145	1649866	down	unchanged	unchanged	unchanged	unchanged	unchanged	unchanged	unchanged
RILPL1	chr12	123470054	123533719	unchanged	unchanged	unchanged	unchanged	unchanged	unchanged	unchanged	unchanged
RILPL2	chr12	123410683	123436717	unchanged	unchanged	unchanged	up	up	up	up	up
RIMBP2	chr12	130396137	130716281	unchanged	unchanged	unchanged	unchanged	unchanged	unchanged	unchanged	up
RIMBP3	chr22	18605815	18611919	unchanged	unchanged	unchanged	unchanged	unchanged	unchanged	unchanged	unchanged
RIMBP3B	chr22	21383374	21389478	unchanged	unchanged	unchanged	unchanged	unchanged	unchanged	unchanged	unchanged
RIMBP3C	chr22	21545357	21551461	down	unchanged	unchanged	unchanged	unchanged	down	down	down
RIMKLA	chr1	42380792	42424232	unchanged	unchanged	up	unchanged	unchanged	unchanged	unchanged	unchanged
RIMKLB	chr12	8681600	8783095	unchanged	unchanged	unchanged	unchanged	unchanged	unchanged	unchanged	unchanged
RIMS1	chr6	71886703	72403143	unchanged	unchanged	unchanged	unchanged	unchanged	unchanged	unchanged	unchanged
RIMS2	chr8	103500696	104256094	unchanged	unchanged	unchanged	unchanged	unchanged	unchanged	unchanged	unchanged
RIMS3	chr1	40620680	40665682	up	unchanged	unchanged	unchanged	unchanged	unchanged	unchanged	unchanged
RIMS4	chr20	44751808	44810546	unchanged	unchanged	unchanged	unchanged	unchanged	unchanged	unchanged	unchanged
RIN1	chr11	66330241	66336840	down	unchanged	down	unchanged	unchanged	unchanged	unchanged	unchanged
RIN2	chr20	19757606	20002459	down	unchanged	unchanged	unchanged	unchanged	unchanged	unchanged	unchanged
RIN3	chr14	92513781	92688994	down	down	down	down	down	down	down	down
RINL	chr19	38867830	38878275	unchanged	down	down	down	down	down	down	down
RINT1	chr7	105532169	105567677	unchanged	unchanged	unchanged	unchanged	unchanged	unchanged	unchanged	unchanged
RIOK1	chr6	7389793	7418037	unchanged	unchanged	unchanged	unchanged	unchanged	unchanged	unchanged	unchanged
RIOK2	chr5	97160867	97183247	unchanged	down	down	down	unchanged	unchanged	unchanged	unchanged
RIOK3	chr18	23453287	23486603	unchanged	unchanged	unchanged	unchanged	unchanged	unchanged	unchanged	unchanged
RIOX1	chr14	73490933	73493394	unchanged	unchanged	unchanged	unchanged	unchanged	unchanged	unchanged	unchanged
RIOX2	chr3	97941818	97972457	unchanged	unchanged	unchanged	unchanged	unchanged	unchanged	unchanged	unchanged
RIPK1	chr6	3063991	3115187	unchanged	unchanged	unchanged	unchanged	unchanged	unchanged	unchanged	unchanged
RIPK2	chr8	89757806	89791064	unchanged	unchanged	unchanged	unchanged	unchanged	unchanged	unchanged	unchanged
RIPK4	chr21	41739369	41767089	unchanged	unchanged	unchanged	unchanged	unchanged	up	up	up
RIPOR1	chr16	67518418	67546788	unchanged	unchanged	unchanged	unchanged	unchanged	unchanged	unchanged	unchanged
RIPOR2	chr6	24804282	25042170	unchanged	unchanged	unchanged	unchanged	unchanged	unchanged	unchanged	unchanged
RIPOR3	chr20	50586108	50691542	unchanged	unchanged	unchanged	unchanged	unchanged	unchanged	unchanged	unchanged
RIPPLY3	chr21	37006150	37019662	unchanged	unchanged	unchanged	unchanged	unchanged	unchanged	unchanged	unchanged
RIT1	chr1	155897808	155911404	unchanged	unchanged	unchanged	unchanged	unchanged	unchanged	unchanged	unchanged
RITA1	chr12	113185526	113192368	unchanged	unchanged	unchanged	unchanged	unchanged	unchanged	unchanged	unchanged
RLF	chr1	40161387	40240921	unchanged	unchanged	unchanged	unchanged	unchanged	unchanged	unchanged	unchanged
RLIM	chrX	74582976	74614624	unchanged	unchanged	unchanged	unchanged	unchanged	unchanged	unchanged	unchanged
RMC1	chr18	23503470	23531822	unchanged	unchanged	unchanged	unchanged	unchanged	unchanged	up	up
RMDN1	chr8	86468257	86514357	unchanged	unchanged	unchanged	unchanged	unchanged	unchanged	unchanged	unchanged
RMDN2	chr2	37923187	38067142	unchanged	unchanged	unchanged	unchanged	unchanged	unchanged	unchanged	unchanged
RMDN3	chr15	40735884	40755851	unchanged	down	unchanged	unchanged	unchanged	unchanged	unchanged	unchanged
RMI1	chr9	83980798	84004074	unchanged	unchanged	unchanged	unchanged	unchanged	unchanged	unchanged	unchanged
RMI2	chr16	11249619	11381662	unchanged	unchanged	down	down	down	down	down	unchanged
RMND1	chr6	151404762	151452158	unchanged	unchanged	unchanged	unchanged	unchanged	unchanged	unchanged	unchanged
RMND5A	chr2	86720291	86778041	unchanged	unchanged	unchanged	unchanged	unchanged	unchanged	unchanged	unchanged
RMND5B	chr5	178130996	178150568	unchanged	unchanged	unchanged	unchanged	unchanged	unchanged	unchanged	unchanged
RNA5-8SP2	chr16	34162959	34163110	down	unchanged	unchanged	unchanged	unchanged	unchanged	unchanged	unchanged
RNA5-8SP6	chrY	10200155	10200306	down	down	down	down	down	down	down	unchanged
RNA5SP202	chr6	4427963	4428081	down	down	down	down	down	down	down	unchanged
RNA5SP216	chr6	125979812	125979934	unchanged	unchanged	unchanged	unchanged	unchanged	unchanged	unchanged	unchanged
RNA5SP429	chr16	68742480	68742588	unchanged	unchanged	unchanged	unchanged	unchanged	unchanged	unchanged	unchanged
RNASE1	chr14	20801228	20802855	up	up	up	unchanged	unchanged	unchanged	unchanged	unchanged
RNASE10	chr14	20505537	20511169	up	up	unchanged	unchanged	up	unchanged	unchanged	unchanged
RNASE4	chr14	20684560	20701216	down	down	down	unchanged	unchanged	unchanged	unchanged	unchanged
RNASEH1	chr2	3541430	3558333	unchanged	unchanged	unchanged	unchanged	unchanged	unchanged	unchanged	unchanged
RNASEH1P1	chr17	20901939	20902680	unchanged	unchanged	unchanged	unchanged	unchanged	unchanged	unchanged	unchanged
RNASEH2A	chr19	12806584	12813640	unchanged	unchanged	unchanged	unchanged	unchanged	unchanged	unchanged	unchanged
RNASEH2B	chr13	50909747	51024120	unchanged	unchanged	down	down	down	down	down	unchanged
RNASEH2C	chr11	65714005	65720818	unchanged	unchanged	unchanged	unchanged	unchanged	unchanged	unchanged	unchanged
RNASEK	chr17	7012417	7014532	unchanged	unchanged	unchanged	unchanged	unchanged	unchanged	unchanged	unchanged
RNASEK-C17orf49	chr17	7012635	7017520	unchanged	unchanged	unchanged	unchanged	unchanged	unchanged	unchanged	unchanged
RNASEL	chr1	182573634	182589256	unchanged	up	unchanged	unchanged	unchanged	unchanged	unchanged	unchanged
RNASET2	chr6	166922113	166957191	unchanged	unchanged	unchanged	unchanged	unchanged	unchanged	unchanged	unchanged
RND1	chr12	48857145	48865870	unchanged	unchanged	up	unchanged	up	up	up	up
RND2	chr17	43025231	43032041	unchanged	unchanged	up	up	unchanged	unchanged	unchanged	unchanged
RND3	chr2	150468195	150539011	unchanged	unchanged	unchanged	unchanged	unchanged	unchanged	unchanged	unchanged
RNF10	chr12	120533480	120577588	unchanged	unchanged	unchanged	unchanged	unchanged	unchanged	unchanged	unchanged
RNF103	chr2	86603398	86623866	unchanged	unchanged	unchanged	unchanged	unchanged	unchanged	unchanged	unchanged
RNF103-CHMP3	chr2	86505668	86721122	down	unchanged	unchanged	unchanged	unchanged	unchanged	unchanged	unchanged
RNF11	chr1	51236273	51273447	unchanged	unchanged	unchanged	unchanged	unchanged	unchanged	unchanged	unchanged
RNF111	chr15	58865175	59097419	unchanged	unchanged	unchanged	unchanged	unchanged	unchanged	unchanged	unchanged
RNF112	chr17	19411125	19417276	unchanged	unchanged	unchanged	unchanged	unchanged	unchanged	unchanged	unchanged
RNF113A	chrX	119870475	119871733	unchanged	unchanged	unchanged	unchanged	unchanged	unchanged	unchanged	unchanged
RNF114	chr20	49936336	49953885	unchanged	unchanged	unchanged	unchanged	unchanged	unchanged	unchanged	unchanged
RNF115	chr1	145738868	145824095	unchanged	unchanged	unchanged	unchanged	unchanged	unchanged	unchanged	unchanged
RNF121	chr11	71929018	71997597	unchanged	unchanged	unchanged	unchanged	unchanged	unchanged	unchanged	unchanged
RNF122	chr8	33547754	33567128	unchanged	unchanged	unchanged	unchanged	unchanged	unchanged	up	up
RNF123	chr3	49689538	49721529	unchanged	unchanged	unchanged	unchanged	unchanged	unchanged	unchanged	unchanged
RNF125	chr18	32018825	32073219	unchanged	unchanged	unchanged	unchanged	unchanged	unchanged	unchanged	unchanged
RNF126	chr19	647526	663233	unchanged	unchanged	unchanged	unchanged	unchanged	unchanged	unchanged	unchanged
RNF128	chrX	106693794	106797016	up	up	up	up	up	up	unchanged	unchanged
RNF13	chr3	149812770	149962139	unchanged	unchanged	unchanged	unchanged	unchanged	unchanged	unchanged	unchanged
RNF130	chr5	179911651	180072113	unchanged	unchanged	unchanged	unchanged	unchanged	unchanged	unchanged	unchanged
RNF135	chr17	30970984	30999911	unchanged	down	unchanged	unchanged	unchanged	unchanged	down	down
RNF138	chr18	32091874	32131561	unchanged	unchanged	down	down	down	unchanged	down	unchanged
RNF139	chr8	124474880	124488618	unchanged	unchanged	unchanged	unchanged	unchanged	unchanged	unchanged	unchanged
RNF14	chr5	141958328	141990292	unchanged	unchanged	unchanged	unchanged	unchanged	unchanged	unchanged	unchanged
RNF141	chr11	10511673	10541230	unchanged	unchanged	unchanged	unchanged	unchanged	unchanged	unchanged	unchanged
RNF144A	chr2	6917412	7068286	unchanged	unchanged	unchanged	unchanged	unchanged	unchanged	unchanged	unchanged
RNF144B	chr6	18387350	18468870	up	unchanged	unchanged	unchanged	unchanged	unchanged	unchanged	unchanged
RNF145	chr5	159157409	159210053	unchanged	unchanged	unchanged	unchanged	unchanged	unchanged	unchanged	unchanged
RNF146	chr6	127266682	127288567	unchanged	unchanged	unchanged	unchanged	unchanged	unchanged	unchanged	unchanged
RNF148	chr7	122701668	122702922	unchanged	unchanged	unchanged	unchanged	unchanged	unchanged	unchanged	unchanged
RNF149	chr2	101271219	101308701	unchanged	unchanged	unchanged	unchanged	unchanged	unchanged	unchanged	unchanged
RNF151	chr16	1966823	1968975	unchanged	unchanged	unchanged	unchanged	unchanged	unchanged	unchanged	unchanged
RNF152	chr18	61808067	61894247	unchanged	up	up	up	up	up	up	up
RNF157	chr17	76142465	76240493	unchanged	unchanged	unchanged	unchanged	unchanged	unchanged	unchanged	unchanged
RNF165	chr18	46326809	46463140	up	up	up	unchanged	unchanged	unchanged	unchanged	unchanged
RNF166	chr16	88696499	88706408	unchanged	unchanged	unchanged	unchanged	unchanged	unchanged	unchanged	unchanged
RNF167	chr17	4940008	4945222	unchanged	unchanged	unchanged	unchanged	unchanged	unchanged	unchanged	unchanged
RNF168	chr3	196468783	196503768	unchanged	unchanged	unchanged	unchanged	unchanged	unchanged	unchanged	unchanged
RNF169	chr11	74748849	74842413	unchanged	unchanged	unchanged	unchanged	unchanged	unchanged	unchanged	unchanged
RNF170	chr8	42849637	42897290	unchanged	unchanged	unchanged	unchanged	unchanged	unchanged	unchanged	unchanged
RNF180	chr5	64165843	64372869	unchanged	unchanged	unchanged	unchanged	unchanged	unchanged	unchanged	unchanged
RNF181	chr2	85595725	85597708	unchanged	unchanged	unchanged	unchanged	unchanged	unchanged	unchanged	unchanged
RNF182	chr6	13924446	13980310	up	up	up	unchanged	unchanged	unchanged	unchanged	unchanged
RNF183	chr9	113297093	113303376	unchanged	unchanged	unchanged	unchanged	unchanged	unchanged	unchanged	unchanged
RNF185	chr22	31160182	31207019	unchanged	unchanged	unchanged	unchanged	unchanged	unchanged	unchanged	unchanged
RNF187	chr1	228487382	228496188	unchanged	unchanged	unchanged	unchanged	unchanged	unchanged	unchanged	unchanged
RNF19A	chr8	100257060	100336218	unchanged	unchanged	unchanged	unchanged	unchanged	unchanged	unchanged	unchanged
RNF19B	chr1	32936445	32964685	unchanged	unchanged	unchanged	unchanged	unchanged	unchanged	unchanged	unchanged
RNF2	chr1	185045526	185102603	unchanged	unchanged	unchanged	unchanged	unchanged	unchanged	unchanged	unchanged
RNF20	chr9	101533853	101563344	unchanged	unchanged	unchanged	unchanged	unchanged	unchanged	unchanged	unchanged
RNF207	chr1	6205475	6221299	unchanged	down	unchanged	down	down	down	down	unchanged
RNF208	chr9	137220247	137221581	down	unchanged	unchanged	unchanged	unchanged	unchanged	unchanged	unchanged
RNF212	chr4	1056250	1113564	unchanged	unchanged	unchanged	unchanged	unchanged	unchanged	unchanged	unchanged
RNF213	chr17	80260866	80398786	unchanged	unchanged	unchanged	unchanged	unchanged	unchanged	unchanged	unchanged
RNF214	chr11	117232625	117286454	unchanged	unchanged	unchanged	unchanged	unchanged	unchanged	unchanged	unchanged
RNF215	chr22	30368811	30421771	unchanged	unchanged	unchanged	unchanged	unchanged	unchanged	unchanged	unchanged
RNF216	chr7	5620047	5781696	unchanged	unchanged	unchanged	unchanged	unchanged	unchanged	unchanged	unchanged
RNF217	chr6	124962545	125092633	unchanged	unchanged	unchanged	unchanged	unchanged	unchanged	unchanged	unchanged
RNF220	chr1	44405194	44651724	unchanged	unchanged	unchanged	unchanged	unchanged	unchanged	unchanged	unchanged
RNF222	chr17	8390704	8397826	unchanged	unchanged	unchanged	unchanged	unchanged	unchanged	unchanged	unchanged
RNF223	chr1	1070967	1074306	up	unchanged	unchanged	unchanged	unchanged	unchanged	unchanged	unchanged
RNF224	chr9	137227502	137229640	unchanged	unchanged	unchanged	unchanged	unchanged	up	up	up
RNF227	chr17	7913324	7916276	up	up	up	unchanged	up	unchanged	unchanged	unchanged
RNF24	chr20	3927309	4015558	unchanged	unchanged	unchanged	unchanged	unchanged	unchanged	unchanged	unchanged
RNF25	chr2	218663892	218672002	unchanged	unchanged	unchanged	unchanged	unchanged	unchanged	unchanged	unchanged
RNF26	chr11	119334527	119337309	unchanged	unchanged	unchanged	unchanged	unchanged	unchanged	unchanged	unchanged
RNF2P1	chr9	6668999	6670008	unchanged	unchanged	unchanged	unchanged	unchanged	unchanged	unchanged	unchanged
RNF31	chr14	24146683	24160660	unchanged	unchanged	unchanged	unchanged	unchanged	unchanged	unchanged	unchanged
RNF32	chr7	156640281	156677130	unchanged	unchanged	unchanged	unchanged	unchanged	unchanged	unchanged	unchanged
RNF34	chr12	121400041	121430623	unchanged	unchanged	unchanged	unchanged	unchanged	unchanged	unchanged	unchanged
RNF38	chr9	36336396	36487548	unchanged	unchanged	unchanged	unchanged	unchanged	unchanged	unchanged	unchanged
RNF39	chr6	30070266	30075887	unchanged	unchanged	unchanged	unchanged	unchanged	unchanged	unchanged	unchanged
RNF4	chr4	2462220	2625320	unchanged	unchanged	unchanged	unchanged	unchanged	unchanged	unchanged	unchanged
RNF40	chr16	30761745	30776307	unchanged	unchanged	unchanged	unchanged	unchanged	unchanged	unchanged	unchanged
RNF41	chr12	56202179	56221933	unchanged	unchanged	unchanged	unchanged	unchanged	unchanged	unchanged	unchanged
RNF43	chr17	58353676	58417595	unchanged	unchanged	unchanged	unchanged	unchanged	unchanged	down	down
RNF44	chr5	176526712	176538025	unchanged	unchanged	unchanged	unchanged	unchanged	unchanged	unchanged	unchanged
RNF5	chr6	32178405	32180793	unchanged	unchanged	unchanged	unchanged	unchanged	unchanged	unchanged	unchanged
RNF6	chr13	26132115	26222314	unchanged	unchanged	unchanged	unchanged	unchanged	unchanged	unchanged	unchanged
RNF7	chr3	141738249	141747560	unchanged	unchanged	unchanged	unchanged	unchanged	unchanged	unchanged	unchanged
RNF8	chr6	37353979	37394734	unchanged	unchanged	unchanged	unchanged	unchanged	unchanged	unchanged	unchanged
RNFT1	chr17	59952240	59964761	up	unchanged	unchanged	unchanged	unchanged	unchanged	unchanged	unchanged
RNFT2	chr12	116738178	116853631	unchanged	unchanged	unchanged	unchanged	unchanged	unchanged	unchanged	unchanged
RNGTT	chr6	88609897	88963618	unchanged	unchanged	unchanged	unchanged	unchanged	unchanged	unchanged	unchanged
RNH1	chr11	494512	507300	unchanged	down	down	down	unchanged	unchanged	unchanged	unchanged
RNMT	chr18	13726660	13764556	unchanged	unchanged	unchanged	unchanged	unchanged	unchanged	unchanged	unchanged
RNPC3	chr1	103525691	103555239	unchanged	unchanged	unchanged	unchanged	unchanged	unchanged	unchanged	unchanged
RNPEP	chr1	201982372	202006147	unchanged	unchanged	unchanged	unchanged	unchanged	unchanged	unchanged	unchanged
RNPEPL1	chr2	240565804	240581372	unchanged	unchanged	down	down	unchanged	down	down	down
RNPS1	chr16	2253116	2268397	unchanged	unchanged	unchanged	unchanged	unchanged	unchanged	unchanged	unchanged
RO60	chr1	193059454	193091777	unchanged	unchanged	unchanged	unchanged	unchanged	unchanged	unchanged	unchanged
ROBO1	chr3	78597239	79767998	unchanged	unchanged	unchanged	unchanged	unchanged	unchanged	unchanged	unchanged
ROBO3	chr11	124865432	124881471	unchanged	unchanged	unchanged	unchanged	unchanged	unchanged	unchanged	unchanged
ROBO4	chr11	124883691	124898500	unchanged	unchanged	unchanged	unchanged	unchanged	unchanged	unchanged	unchanged
ROCK1	chr18	20946906	21111813	unchanged	unchanged	unchanged	unchanged	unchanged	unchanged	unchanged	unchanged
ROCK1P1	chr18	109065	122219	unchanged	unchanged	unchanged	unchanged	unchanged	unchanged	unchanged	unchanged
ROCK2	chr2	11179759	11348330	unchanged	unchanged	unchanged	unchanged	unchanged	unchanged	unchanged	unchanged
ROGDI	chr16	4796968	4802880	unchanged	unchanged	unchanged	up	up	up	up	up
ROM1	chr11	62611722	62615116	unchanged	unchanged	unchanged	unchanged	unchanged	unchanged	unchanged	unchanged
ROMO1	chr20	35699272	35700984	unchanged	unchanged	unchanged	unchanged	unchanged	unchanged	unchanged	unchanged
ROPN1	chr3	123968521	123992178	unchanged	unchanged	unchanged	unchanged	unchanged	unchanged	unchanged	unchanged
ROPN1B	chr3	125969160	125983454	up	up	unchanged	unchanged	unchanged	unchanged	unchanged	unchanged
ROPN1L	chr5	10441524	10472029	unchanged	unchanged	unchanged	unchanged	unchanged	up	unchanged	unchanged
ROR1	chr1	63774017	64181498	unchanged	up	unchanged	unchanged	unchanged	unchanged	unchanged	unchanged
ROR2	chr9	91563091	91950228	unchanged	unchanged	unchanged	unchanged	unchanged	unchanged	unchanged	unchanged
RORA	chr15	60488284	61229302	unchanged	unchanged	unchanged	unchanged	unchanged	unchanged	unchanged	unchanged
RORB	chr9	74497335	74693177	unchanged	unchanged	unchanged	unchanged	unchanged	unchanged	unchanged	unchanged
RORC	chr1	151806071	151831845	unchanged	unchanged	unchanged	unchanged	unchanged	unchanged	unchanged	unchanged
RP1	chr8	54509422	54871720	unchanged	unchanged	unchanged	unchanged	unchanged	unchanged	unchanged	unchanged
RP1L1	chr8	10606349	10712187	down	unchanged	unchanged	unchanged	unchanged	unchanged	unchanged	unchanged
RP2	chrX	46837043	46882358	unchanged	unchanged	unchanged	unchanged	unchanged	unchanged	unchanged	unchanged
RP9	chr7	33094797	33109404	unchanged	unchanged	unchanged	unchanged	unchanged	unchanged	unchanged	unchanged
RP9P	chr7	32916815	32943176	unchanged	down	down	down	down	down	down	down
RPA1	chr17	1829702	1900082	unchanged	unchanged	unchanged	unchanged	unchanged	unchanged	unchanged	unchanged
RPA2	chr1	27891524	27914746	unchanged	unchanged	unchanged	unchanged	unchanged	unchanged	unchanged	unchanged
RPA3	chr7	7636518	7718607	unchanged	unchanged	unchanged	unchanged	unchanged	unchanged	unchanged	unchanged
RPAIN	chr17	5419641	5432876	unchanged	unchanged	unchanged	unchanged	unchanged	unchanged	unchanged	unchanged
RPAP1	chr15	41517176	41544269	unchanged	unchanged	unchanged	unchanged	unchanged	unchanged	unchanged	unchanged
RPAP2	chr1	92299059	92402056	unchanged	unchanged	unchanged	unchanged	unchanged	unchanged	unchanged	unchanged
RPAP3	chr12	47661249	47706030	unchanged	unchanged	unchanged	unchanged	unchanged	unchanged	unchanged	unchanged
RPE	chr2	210002565	210022260	unchanged	unchanged	unchanged	unchanged	unchanged	unchanged	unchanged	unchanged
RPE65	chr1	68428822	68449954	unchanged	unchanged	unchanged	unchanged	unchanged	unchanged	unchanged	unchanged
RPF1	chr1	84479259	84498352	unchanged	unchanged	unchanged	unchanged	unchanged	unchanged	unchanged	unchanged
RPF2	chr6	110982015	111028263	unchanged	unchanged	unchanged	unchanged	unchanged	unchanged	unchanged	unchanged
RPGR	chrX	38269163	38327544	unchanged	unchanged	unchanged	unchanged	unchanged	unchanged	unchanged	unchanged
RPGRIP1	chr14	21287939	21351301	unchanged	unchanged	unchanged	unchanged	unchanged	unchanged	unchanged	unchanged
RPGRIP1L	chr16	53598153	53703938	unchanged	unchanged	unchanged	unchanged	unchanged	unchanged	unchanged	unchanged
RPH3A	chr12	112570380	112898881	unchanged	unchanged	unchanged	unchanged	unchanged	unchanged	unchanged	unchanged
RPH3AL	chr17	212389	386254	unchanged	down	unchanged	unchanged	down	unchanged	down	unchanged
RPIA	chr2	88691673	88750929	unchanged	down	down	down	down	down	unchanged	unchanged
RPL10	chrX	154389955	154409168	unchanged	unchanged	unchanged	unchanged	unchanged	unchanged	unchanged	unchanged
RPL10A	chr6	35468401	35470785	unchanged	unchanged	unchanged	unchanged	unchanged	unchanged	unchanged	unchanged
RPL10AP1	chr14	103412119	103412761	unchanged	unchanged	unchanged	unchanged	unchanged	unchanged	unchanged	unchanged
RPL10AP2	chr8	47157118	47157771	unchanged	unchanged	unchanged	unchanged	unchanged	unchanged	unchanged	unchanged
RPL10AP6	chr3	61742455	61743106	unchanged	unchanged	unchanged	unchanged	unchanged	unchanged	unchanged	unchanged
RPL10L	chr14	46651010	46651781	unchanged	unchanged	unchanged	unchanged	unchanged	unchanged	unchanged	unchanged
RPL10P1	chr21	27420380	27421023	unchanged	unchanged	unchanged	unchanged	unchanged	unchanged	unchanged	unchanged
RPL10P12	chr12	68626870	68627187	unchanged	unchanged	unchanged	unchanged	unchanged	unchanged	unchanged	unchanged
RPL10P13	chr12	75688794	75689096	up	unchanged	unchanged	unchanged	unchanged	unchanged	unchanged	unchanged
RPL10P15	chr19	9820141	9820455	unchanged	unchanged	unchanged	unchanged	unchanged	unchanged	unchanged	unchanged
RPL10P16	chr19	12643275	12643919	unchanged	down	down	unchanged	unchanged	unchanged	unchanged	unchanged
RPL10P17	chr1	12220794	12221109	unchanged	unchanged	unchanged	unchanged	unchanged	unchanged	unchanged	unchanged
RPL10P2	chr6	27211244	27211913	unchanged	unchanged	unchanged	unchanged	unchanged	unchanged	unchanged	unchanged
RPL10P3	chr9	117180628	117181095	unchanged	unchanged	unchanged	unchanged	unchanged	unchanged	unchanged	unchanged
RPL10P5	chr2	108712262	108712900	unchanged	unchanged	unchanged	unchanged	unchanged	unchanged	unchanged	unchanged
RPL10P6	chr2	214847128	214847445	unchanged	unchanged	unchanged	unchanged	unchanged	unchanged	unchanged	unchanged
RPL10P7	chr3	119635526	119636150	unchanged	unchanged	unchanged	unchanged	unchanged	unchanged	unchanged	unchanged
RPL10P9	chr5	168616352	168616996	up	unchanged	unchanged	unchanged	unchanged	unchanged	unchanged	unchanged
RPL11	chr1	23691742	23696835	unchanged	unchanged	unchanged	unchanged	unchanged	unchanged	unchanged	unchanged
RPL11P3	chr10	87945502	87946024	unchanged	unchanged	unchanged	unchanged	unchanged	unchanged	unchanged	unchanged
RPL11P5	chr12	120594015	120594548	unchanged	unchanged	unchanged	unchanged	unchanged	unchanged	unchanged	unchanged
RPL12	chr9	127447674	127451406	unchanged	unchanged	unchanged	unchanged	unchanged	unchanged	unchanged	unchanged
RPL12P1	chr6	33400059	33400556	unchanged	down	unchanged	unchanged	unchanged	unchanged	unchanged	unchanged
RPL12P10	chr7	22881893	22882390	unchanged	unchanged	unchanged	unchanged	unchanged	unchanged	unchanged	unchanged
RPL12P11	chr20	41547422	41547922	unchanged	unchanged	unchanged	unchanged	unchanged	unchanged	unchanged	unchanged
RPL12P12	chr20	19823443	19823943	unchanged	unchanged	unchanged	unchanged	unchanged	unchanged	unchanged	unchanged
RPL12P13	chr1	26980165	26980975	down	unchanged	down	unchanged	unchanged	unchanged	unchanged	unchanged
RPL12P14	chr1	15792796	15793285	unchanged	unchanged	unchanged	unchanged	unchanged	unchanged	unchanged	unchanged
RPL12P15	chr2	121658475	121658973	unchanged	unchanged	unchanged	unchanged	unchanged	unchanged	unchanged	unchanged
RPL12P17	chr2	208057248	208057745	unchanged	unchanged	unchanged	unchanged	unchanged	unchanged	unchanged	unchanged
RPL12P18	chr2	84874696	84875020	unchanged	unchanged	unchanged	unchanged	unchanged	unchanged	unchanged	unchanged
RPL12P19	chr2	44270621	44271106	unchanged	unchanged	unchanged	unchanged	unchanged	unchanged	unchanged	unchanged
RPL12P2	chr6	37091314	37091806	down	unchanged	unchanged	unchanged	unchanged	unchanged	unchanged	unchanged
RPL12P21	chr5	139035148	139035987	unchanged	unchanged	unchanged	unchanged	unchanged	unchanged	unchanged	unchanged
RPL12P25	chr9	477750	478423	unchanged	unchanged	unchanged	unchanged	unchanged	unchanged	unchanged	unchanged
RPL12P27	chr10	97309138	97309958	unchanged	unchanged	unchanged	unchanged	unchanged	unchanged	unchanged	unchanged
RPL12P29	chr10	84389170	84389626	unchanged	unchanged	unchanged	unchanged	unchanged	unchanged	unchanged	unchanged
RPL12P30	chr11	30368148	30368646	unchanged	unchanged	unchanged	unchanged	unchanged	unchanged	unchanged	unchanged
RPL12P32	chr12	31948334	31948827	unchanged	unchanged	unchanged	unchanged	unchanged	unchanged	unchanged	unchanged
RPL12P33	chr12	120916745	120917236	down	unchanged	unchanged	unchanged	unchanged	unchanged	unchanged	unchanged
RPL12P35	chr15	72379215	72379710	unchanged	unchanged	unchanged	unchanged	unchanged	unchanged	unchanged	unchanged
RPL12P37	chr17	80976454	80976948	unchanged	unchanged	unchanged	unchanged	unchanged	unchanged	unchanged	unchanged
RPL12P38	chr17	60433678	60435996	down	down	down	down	unchanged	down	unchanged	unchanged
RPL12P4	chr20	55074644	55075140	unchanged	unchanged	unchanged	unchanged	unchanged	unchanged	unchanged	unchanged
RPL12P42	chr19	13157959	13158788	unchanged	unchanged	unchanged	unchanged	unchanged	unchanged	unchanged	unchanged
RPL12P6	chr14	34740336	34740833	unchanged	unchanged	unchanged	unchanged	unchanged	unchanged	unchanged	unchanged
RPL12P8	chr10	67874332	67874911	unchanged	unchanged	unchanged	unchanged	unchanged	unchanged	unchanged	unchanged
RPL13	chr16	89560677	89564542	unchanged	unchanged	unchanged	unchanged	unchanged	unchanged	unchanged	unchanged
RPL13A	chr19	49487554	49492308	unchanged	unchanged	unchanged	unchanged	unchanged	unchanged	unchanged	unchanged
RPL13AP12	chr2	202520401	202520989	unchanged	unchanged	unchanged	unchanged	unchanged	unchanged	unchanged	unchanged
RPL13AP2	chr14	47200575	47201104	unchanged	unchanged	unchanged	unchanged	unchanged	unchanged	unchanged	unchanged
RPL13AP20	chr12	12875499	12876107	unchanged	unchanged	unchanged	unchanged	unchanged	unchanged	unchanged	unchanged
RPL13AP23	chr12	57674665	57675250	unchanged	unchanged	unchanged	unchanged	unchanged	unchanged	unchanged	unchanged
RPL13AP25	chr13	54440704	54441315	down	down	unchanged	unchanged	unchanged	unchanged	unchanged	unchanged
RPL13AP3	chr14	55766177	55767717	unchanged	unchanged	unchanged	unchanged	unchanged	unchanged	unchanged	unchanged
RPL13AP5	chr10	96750288	96750899	unchanged	unchanged	unchanged	unchanged	up	down	unchanged	unchanged
RPL13AP6	chr10	110936622	110937233	unchanged	unchanged	unchanged	unchanged	unchanged	unchanged	unchanged	unchanged
RPL13AP7	chr21	25361821	25381756	unchanged	unchanged	unchanged	unchanged	unchanged	unchanged	unchanged	unchanged
RPL13P12	chr17	17383377	17384012	down	down	down	down	unchanged	unchanged	unchanged	unchanged
RPL13P2	chr20	46099518	46100176	unchanged	unchanged	unchanged	unchanged	unchanged	unchanged	unchanged	unchanged
RPL13P5	chr12	6873389	6884741	unchanged	unchanged	unchanged	unchanged	unchanged	unchanged	unchanged	unchanged
RPL13P6	chr14	103041469	103042094	unchanged	unchanged	unchanged	unchanged	unchanged	unchanged	unchanged	unchanged
RPL14	chr3	40457292	40468587	down	down	unchanged	unchanged	unchanged	unchanged	unchanged	unchanged
RPL14P1	chr12	62965325	62965969	unchanged	unchanged	unchanged	unchanged	unchanged	unchanged	unchanged	unchanged
RPL14P3	chr4	140366240	140366861	unchanged	unchanged	unchanged	unchanged	unchanged	unchanged	unchanged	unchanged
RPL15	chr3	23916591	23924374	unchanged	unchanged	unchanged	unchanged	unchanged	unchanged	unchanged	unchanged
RPL15P13	chr10	114900722	114901366	unchanged	unchanged	unchanged	unchanged	unchanged	unchanged	unchanged	unchanged
RPL15P14	chr10	72189941	72190576	unchanged	unchanged	unchanged	unchanged	unchanged	unchanged	unchanged	unchanged
RPL15P18	chr13	100150481	100151092	unchanged	unchanged	unchanged	unchanged	unchanged	unchanged	unchanged	unchanged
RPL15P2	chr14	94800849	94801463	unchanged	unchanged	unchanged	unchanged	unchanged	unchanged	unchanged	unchanged
RPL15P3	chr6	12514110	12514724	unchanged	unchanged	unchanged	unchanged	up	unchanged	unchanged	unchanged
RPL15P5	chr2	138278574	138279210	unchanged	unchanged	unchanged	unchanged	unchanged	unchanged	unchanged	unchanged
RPL17	chr18	49488453	49492523	unchanged	unchanged	unchanged	unchanged	unchanged	unchanged	unchanged	unchanged
RPL17-C18orf32	chr18	49481681	49492479	unchanged	unchanged	unchanged	unchanged	unchanged	unchanged	unchanged	unchanged
RPL17P1	chr20	20253303	20253838	unchanged	unchanged	unchanged	unchanged	unchanged	unchanged	unchanged	unchanged
RPL17P10	chr2	201102089	201102957	unchanged	unchanged	unchanged	unchanged	unchanged	unchanged	unchanged	unchanged
RPL17P15	chr2	119698623	119700151	unchanged	unchanged	unchanged	unchanged	unchanged	unchanged	unchanged	unchanged
RPL17P20	chr4	56710060	56710614	unchanged	unchanged	unchanged	unchanged	unchanged	unchanged	unchanged	unchanged
RPL17P22	chr5	56136979	56137531	unchanged	unchanged	unchanged	unchanged	unchanged	unchanged	unchanged	unchanged
RPL17P25	chr6	80374015	80374569	unchanged	unchanged	unchanged	unchanged	unchanged	unchanged	unchanged	unchanged
RPL17P26	chr6	56871191	56871743	unchanged	unchanged	unchanged	unchanged	unchanged	unchanged	unchanged	unchanged
RPL17P3	chr14	81001166	81001786	unchanged	unchanged	unchanged	unchanged	unchanged	unchanged	unchanged	unchanged
RPL17P33	chr8	29632091	29632644	unchanged	unchanged	unchanged	unchanged	unchanged	unchanged	unchanged	unchanged
RPL17P34	chr10	93284004	93284558	unchanged	unchanged	unchanged	unchanged	unchanged	unchanged	unchanged	unchanged
RPL17P36	chr10	118872054	118872602	unchanged	unchanged	unchanged	unchanged	unchanged	unchanged	unchanged	unchanged
RPL17P41	chr17	67784753	67785293	unchanged	unchanged	unchanged	unchanged	unchanged	unchanged	unchanged	unchanged
RPL17P43	chr17	19496943	19497528	unchanged	unchanged	unchanged	unchanged	unchanged	unchanged	unchanged	unchanged
RPL17P50	chr10	73005833	73006595	down	unchanged	unchanged	unchanged	unchanged	unchanged	unchanged	unchanged
RPL17P51	chr13	40224625	40224862	unchanged	unchanged	unchanged	unchanged	unchanged	unchanged	unchanged	unchanged
RPL18	chr19	48615328	48619184	unchanged	unchanged	unchanged	unchanged	unchanged	unchanged	unchanged	unchanged
RPL18A	chr19	17859910	17864153	unchanged	unchanged	unchanged	unchanged	unchanged	unchanged	unchanged	unchanged
RPL18AP16	chrX	153662162	153662692	unchanged	unchanged	unchanged	unchanged	unchanged	unchanged	unchanged	unchanged
RPL18AP3	chr12	104265309	104265836	unchanged	unchanged	unchanged	unchanged	unchanged	unchanged	unchanged	unchanged
RPL18AP7	chr3	38526802	38527325	unchanged	unchanged	unchanged	unchanged	unchanged	unchanged	unchanged	unchanged
RPL18P10	chr13	50099331	50099868	unchanged	unchanged	unchanged	unchanged	unchanged	unchanged	unchanged	unchanged
RPL18P11	chr15	78661047	78661576	unchanged	unchanged	unchanged	unchanged	unchanged	unchanged	unchanged	unchanged
RPL19	chr17	39200283	39204732	unchanged	unchanged	unchanged	unchanged	unchanged	unchanged	unchanged	unchanged
RPL19P16	chr10	121133090	121133723	unchanged	unchanged	unchanged	unchanged	unchanged	unchanged	unchanged	unchanged
RPL19P20	chrX	44649129	44649719	unchanged	unchanged	unchanged	unchanged	unchanged	unchanged	unchanged	unchanged
RPL19P21	chrX	150993501	150994091	unchanged	unchanged	unchanged	unchanged	unchanged	unchanged	unchanged	unchanged
RPL19P4	chr2	130293822	130294405	unchanged	unchanged	unchanged	unchanged	unchanged	unchanged	unchanged	unchanged
RPL19P5	chr2	218354075	218354572	unchanged	unchanged	unchanged	unchanged	unchanged	unchanged	unchanged	unchanged
RPL21	chr13	27251309	27256691	unchanged	unchanged	unchanged	unchanged	unchanged	unchanged	unchanged	unchanged
RPL21P1	chr12	122364782	122365632	unchanged	unchanged	unchanged	unchanged	unchanged	unchanged	unchanged	unchanged
RPL21P10	chr14	77683202	77683989	down	down	unchanged	unchanged	unchanged	unchanged	unchanged	unchanged
RPL21P106	chr12	92168400	92168877	unchanged	unchanged	unchanged	unchanged	unchanged	unchanged	unchanged	unchanged
RPL21P107	chr13	110762674	110763133	unchanged	unchanged	unchanged	unchanged	unchanged	unchanged	unchanged	unchanged
RPL21P11	chr14	90366697	90367179	unchanged	unchanged	unchanged	unchanged	unchanged	unchanged	unchanged	unchanged
RPL21P111	chr13	78761175	78761651	down	down	down	unchanged	unchanged	unchanged	unchanged	unchanged
RPL21P116	chr15	78863247	78863729	unchanged	unchanged	unchanged	unchanged	unchanged	unchanged	unchanged	unchanged
RPL21P119	chr16	9156402	9156881	up	unchanged	unchanged	unchanged	unchanged	unchanged	up	unchanged
RPL21P120	chr17	21504558	21505059	down	unchanged	unchanged	unchanged	unchanged	unchanged	unchanged	unchanged
RPL21P127	chr18	3406342	3406818	unchanged	unchanged	unchanged	unchanged	unchanged	unchanged	unchanged	unchanged
RPL21P129	chr19	7750684	7751161	unchanged	unchanged	unchanged	unchanged	unchanged	unchanged	unchanged	unchanged
RPL21P135	chr3	37748110	37748900	unchanged	unchanged	unchanged	unchanged	unchanged	unchanged	unchanged	unchanged
RPL21P136	chr12	12614359	12615907	unchanged	unchanged	unchanged	unchanged	unchanged	unchanged	unchanged	unchanged
RPL21P16	chr10	120354701	120355183	down	down	down	down	down	unchanged	down	unchanged
RPL21P18	chr12	66037235	66037714	unchanged	unchanged	unchanged	unchanged	unchanged	unchanged	unchanged	unchanged
RPL21P2	chr20	4059633	4060113	unchanged	unchanged	unchanged	unchanged	unchanged	unchanged	unchanged	unchanged
RPL21P23	chr1	56538452	56538911	unchanged	unchanged	unchanged	unchanged	unchanged	unchanged	unchanged	unchanged
RPL21P28	chr1	212051524	212052006	unchanged	unchanged	unchanged	unchanged	unchanged	unchanged	unchanged	unchanged
RPL21P34	chr2	128217588	128218072	unchanged	unchanged	unchanged	unchanged	unchanged	unchanged	unchanged	unchanged
RPL21P39	chr3	145824257	145824739	unchanged	unchanged	unchanged	unchanged	unchanged	unchanged	unchanged	unchanged
RPL21P41	chr3	66637149	66637412	unchanged	unchanged	unchanged	unchanged	unchanged	unchanged	unchanged	unchanged
RPL21P43	chr3	168858659	168859130	unchanged	unchanged	unchanged	unchanged	unchanged	unchanged	unchanged	unchanged
RPL21P44	chr4	53986587	53987058	unchanged	unchanged	unchanged	unchanged	unchanged	unchanged	unchanged	unchanged
RPL21P6	chr14	55413556	55414059	unchanged	unchanged	unchanged	unchanged	unchanged	unchanged	unchanged	unchanged
RPL21P7	chr14	65266638	65267690	unchanged	unchanged	unchanged	unchanged	unchanged	unchanged	unchanged	unchanged
RPL21P75	chr7	20002765	20003247	unchanged	up	up	unchanged	unchanged	unchanged	up	unchanged
RPL21P8	chr14	65467807	65468341	unchanged	unchanged	unchanged	unchanged	unchanged	unchanged	unchanged	unchanged
RPL21P89	chr10	49815096	49815562	unchanged	unchanged	unchanged	unchanged	unchanged	unchanged	unchanged	unchanged
RPL21P91	chr10	109807651	109808129	unchanged	unchanged	unchanged	unchanged	unchanged	unchanged	unchanged	unchanged
RPL21P93	chr10	28898996	28899484	unchanged	unchanged	unchanged	unchanged	unchanged	unchanged	unchanged	unchanged
RPL22	chr1	6185020	6209389	unchanged	unchanged	unchanged	unchanged	unchanged	unchanged	unchanged	unchanged
RPL22L1	chr3	170864875	170870208	down	down	down	down	down	down	down	down
RPL22P1	chr3	169483671	169484080	down	down	down	unchanged	unchanged	unchanged	unchanged	unchanged
RPL22P11	chr2	109737139	109737523	unchanged	unchanged	unchanged	unchanged	unchanged	unchanged	unchanged	unchanged
RPL22P2	chr14	76886377	76886750	unchanged	unchanged	unchanged	unchanged	unchanged	unchanged	unchanged	unchanged
RPL22P20	chr14	18692032	18692408	unchanged	unchanged	unchanged	unchanged	unchanged	unchanged	unchanged	unchanged
RPL22P22	chrX	82506434	82506812	unchanged	unchanged	unchanged	unchanged	unchanged	unchanged	unchanged	unchanged
RPL22P4	chr1	206160887	206161276	unchanged	unchanged	unchanged	unchanged	unchanged	unchanged	unchanged	unchanged
RPL23	chr17	38847860	38853764	unchanged	unchanged	unchanged	unchanged	unchanged	unchanged	unchanged	unchanged
RPL23A	chr17	28719985	28724359	unchanged	unchanged	unchanged	unchanged	unchanged	unchanged	unchanged	unchanged
RPL23AP1	chr6	29726669	29727139	unchanged	up	unchanged	unchanged	unchanged	unchanged	up	unchanged
RPL23AP10	chr14	96456576	96457041	unchanged	unchanged	unchanged	unchanged	unchanged	unchanged	unchanged	unchanged
RPL23AP11	chr14	102662240	102662708	unchanged	unchanged	unchanged	unchanged	unchanged	unchanged	unchanged	unchanged
RPL23AP12	chr21	39127568	39128040	unchanged	unchanged	unchanged	unchanged	unchanged	unchanged	unchanged	unchanged
RPL23AP15	chr1	228449163	228449621	unchanged	unchanged	unchanged	unchanged	unchanged	unchanged	unchanged	unchanged
RPL23AP18	chr1	212309051	212309518	unchanged	unchanged	unchanged	unchanged	unchanged	unchanged	unchanged	unchanged
RPL23AP19	chr1	8831007	8831375	unchanged	unchanged	unchanged	unchanged	unchanged	unchanged	unchanged	unchanged
RPL23AP2	chr19	15611657	15612122	unchanged	unchanged	unchanged	unchanged	unchanged	unchanged	unchanged	unchanged
RPL23AP20	chr1	241916123	241916543	unchanged	unchanged	unchanged	unchanged	unchanged	unchanged	unchanged	unchanged
RPL23AP29	chr2	153370612	153371064	unchanged	unchanged	unchanged	unchanged	unchanged	unchanged	unchanged	unchanged
RPL23AP34	chr2	28308161	28308570	unchanged	unchanged	unchanged	unchanged	unchanged	unchanged	unchanged	unchanged
RPL23AP37	chr2	64347193	64347741	unchanged	unchanged	unchanged	unchanged	unchanged	unchanged	unchanged	unchanged
RPL23AP38	chr3	1595777	1596245	unchanged	unchanged	unchanged	unchanged	unchanged	unchanged	unchanged	unchanged
RPL23AP41	chr3	140902194	140902651	unchanged	unchanged	unchanged	unchanged	unchanged	unchanged	unchanged	unchanged
RPL23AP42	chr3	161429127	161429597	unchanged	unchanged	unchanged	unchanged	unchanged	unchanged	unchanged	unchanged
RPL23AP43	chr3	32785646	32786116	unchanged	unchanged	unchanged	unchanged	unchanged	unchanged	unchanged	unchanged
RPL23AP46	chr6	132997551	132998040	unchanged	unchanged	unchanged	unchanged	unchanged	unchanged	unchanged	unchanged
RPL23AP47	chr6	170745518	170745977	unchanged	unchanged	unchanged	unchanged	unchanged	unchanged	unchanged	unchanged
RPL23AP48	chr6	121679972	121680459	unchanged	unchanged	unchanged	unchanged	unchanged	unchanged	unchanged	unchanged
RPL23AP49	chr3	75624275	75670156	unchanged	unchanged	unchanged	unchanged	unchanged	unchanged	unchanged	unchanged
RPL23AP53	chr8	213186	232231	unchanged	unchanged	unchanged	unchanged	unchanged	unchanged	unchanged	unchanged
RPL23AP57	chr9	6639139	6639604	unchanged	unchanged	unchanged	unchanged	unchanged	unchanged	unchanged	unchanged
RPL23AP58	chr10	102572757	102573225	unchanged	unchanged	unchanged	unchanged	unchanged	unchanged	unchanged	unchanged
RPL23AP61	chr10	46063250	46063715	unchanged	unchanged	unchanged	unchanged	unchanged	unchanged	unchanged	unchanged
RPL23AP65	chr11	9606142	9606609	unchanged	unchanged	unchanged	unchanged	unchanged	unchanged	unchanged	unchanged
RPL23AP7	chr2	113610502	113627090	unchanged	unchanged	unchanged	unchanged	unchanged	unchanged	unchanged	unchanged
RPL23AP74	chr17	61069871	61070341	unchanged	unchanged	unchanged	unchanged	unchanged	unchanged	unchanged	unchanged
RPL23AP77	chr18	23709825	23710287	unchanged	unchanged	unchanged	unchanged	unchanged	unchanged	unchanged	unchanged
RPL23AP8	chr14	34694170	34694644	unchanged	unchanged	unchanged	unchanged	unchanged	unchanged	unchanged	unchanged
RPL23AP82	chr22	50756948	50801309	unchanged	unchanged	unchanged	unchanged	unchanged	unchanged	unchanged	unchanged
RPL23AP83	chrX	56242937	56243409	unchanged	unchanged	unchanged	unchanged	unchanged	unchanged	unchanged	unchanged
RPL23AP84	chr4	190195727	190196190	unchanged	unchanged	unchanged	unchanged	unchanged	unchanged	unchanged	unchanged
RPL23AP88	chr2	242175181	242175634	down	down	down	down	down	unchanged	unchanged	unchanged
RPL23AP89	chr1	12080293	12080547	unchanged	unchanged	unchanged	unchanged	unchanged	unchanged	unchanged	unchanged
RPL23AP97	chr13	114346167	114346637	unchanged	unchanged	unchanged	unchanged	unchanged	unchanged	unchanged	unchanged
RPL23P2	chr21	28997613	28998033	down	unchanged	unchanged	unchanged	unchanged	unchanged	unchanged	unchanged
RPL23P5	chr2	221592441	221592861	unchanged	unchanged	unchanged	unchanged	unchanged	unchanged	unchanged	unchanged
RPL23P8	chr7	20827326	20827753	unchanged	unchanged	unchanged	unchanged	unchanged	unchanged	unchanged	unchanged
RPL24	chr3	101681091	101686718	unchanged	unchanged	unchanged	unchanged	unchanged	unchanged	unchanged	unchanged
RPL24P2	chr20	21114723	21115197	unchanged	unchanged	unchanged	unchanged	unchanged	unchanged	unchanged	unchanged
RPL24P4	chr6	42956345	42956765	unchanged	unchanged	unchanged	unchanged	unchanged	unchanged	unchanged	unchanged
RPL24P8	chr9	70217195	70217668	unchanged	unchanged	unchanged	unchanged	unchanged	unchanged	unchanged	unchanged
RPL26	chr17	8377516	8383213	unchanged	unchanged	unchanged	unchanged	unchanged	unchanged	unchanged	unchanged
RPL26L1	chr5	172958729	172969771	unchanged	unchanged	unchanged	unchanged	unchanged	unchanged	unchanged	unchanged
RPL26P30	chr11	2335135	2347685	unchanged	unchanged	unchanged	unchanged	unchanged	unchanged	unchanged	unchanged
RPL26P6	chr10	73422259	73422696	unchanged	unchanged	unchanged	unchanged	unchanged	unchanged	unchanged	unchanged
RPL27	chr17	42998273	43002959	unchanged	unchanged	unchanged	unchanged	unchanged	unchanged	unchanged	unchanged
RPL27A	chr11	8682788	8714759	unchanged	unchanged	unchanged	unchanged	unchanged	unchanged	unchanged	unchanged
RPL27AP	chr20	43652523	43653291	unchanged	unchanged	unchanged	unchanged	unchanged	unchanged	unchanged	unchanged
RPL27AP5	chr5	74990189	74990637	unchanged	unchanged	unchanged	unchanged	unchanged	unchanged	unchanged	unchanged
RPL27P6	chr2	63684305	63684710	unchanged	unchanged	unchanged	unchanged	unchanged	unchanged	unchanged	unchanged
RPL27P7	chr2	119993199	119993611	unchanged	unchanged	unchanged	unchanged	unchanged	unchanged	unchanged	unchanged
RPL28	chr19	55385932	55403250	unchanged	unchanged	unchanged	unchanged	unchanged	unchanged	unchanged	unchanged
RPL28P2	chr2	231789481	231789887	unchanged	unchanged	unchanged	unchanged	unchanged	unchanged	unchanged	unchanged
RPL29	chr3	51993522	51995895	unchanged	unchanged	unchanged	unchanged	unchanged	unchanged	unchanged	unchanged
RPL29P11	chr3	37016523	37017014	unchanged	unchanged	unchanged	unchanged	unchanged	unchanged	unchanged	unchanged
RPL29P12	chr5	43666766	43667232	unchanged	unchanged	unchanged	unchanged	unchanged	unchanged	unchanged	unchanged
RPL29P14	chr5	149545383	149545810	unchanged	unchanged	unchanged	unchanged	unchanged	unchanged	unchanged	unchanged
RPL29P2	chr17	7754320	7754976	unchanged	unchanged	unchanged	unchanged	unchanged	unchanged	unchanged	unchanged
RPL29P22	chr11	63115880	63116338	unchanged	unchanged	unchanged	unchanged	unchanged	unchanged	unchanged	unchanged
RPL29P24	chr12	120522664	120523443	unchanged	unchanged	unchanged	unchanged	unchanged	unchanged	unchanged	unchanged
RPL29P25	chr12	110841538	110842387	down	unchanged	unchanged	unchanged	unchanged	unchanged	unchanged	unchanged
RPL29P30	chr15	70796597	70802688	unchanged	unchanged	unchanged	unchanged	unchanged	unchanged	unchanged	unchanged
RPL29P33	chr19	34296277	34296592	unchanged	unchanged	unchanged	unchanged	unchanged	unchanged	unchanged	unchanged
RPL29P7	chr1	168938467	168938923	unchanged	unchanged	unchanged	unchanged	unchanged	unchanged	unchanged	unchanged
RPL3	chr22	39312882	39320389	unchanged	unchanged	unchanged	unchanged	unchanged	unchanged	unchanged	unchanged
RPL30	chr8	98024851	98046469	unchanged	unchanged	unchanged	unchanged	unchanged	unchanged	unchanged	unchanged
RPL30P10	chr8	57392546	57392882	unchanged	unchanged	unchanged	unchanged	unchanged	unchanged	unchanged	unchanged
RPL30P11	chr12	14356842	14365503	unchanged	unchanged	unchanged	unchanged	unchanged	unchanged	unchanged	unchanged
RPL30P4	chr3	32635222	32635554	unchanged	unchanged	unchanged	unchanged	unchanged	unchanged	unchanged	unchanged
RPL31	chr2	101002229	101024032	unchanged	unchanged	unchanged	unchanged	unchanged	unchanged	unchanged	unchanged
RPL31P11	chr1	161683695	161685252	unchanged	unchanged	unchanged	unchanged	unchanged	unchanged	unchanged	unchanged
RPL31P17	chr2	222726457	222726834	unchanged	unchanged	unchanged	unchanged	unchanged	unchanged	unchanged	unchanged
RPL31P35	chr7	54656358	54656734	unchanged	unchanged	unchanged	unchanged	unchanged	unchanged	unchanged	unchanged
RPL31P44	chr10	52389112	52389488	unchanged	unchanged	unchanged	unchanged	unchanged	unchanged	unchanged	unchanged
RPL31P49	chr12	110460988	110461362	unchanged	unchanged	unchanged	unchanged	unchanged	unchanged	unchanged	unchanged
RPL31P52	chr12	120450437	120450803	unchanged	unchanged	unchanged	unchanged	unchanged	unchanged	unchanged	unchanged
RPL31P63	chrX	68600099	68600473	unchanged	unchanged	unchanged	unchanged	unchanged	unchanged	unchanged	unchanged
RPL32	chr3	12834485	12841582	unchanged	unchanged	unchanged	unchanged	unchanged	unchanged	unchanged	unchanged
RPL32P1	chr6	33079451	33079860	unchanged	unchanged	unchanged	unchanged	unchanged	unchanged	unchanged	unchanged
RPL32P29	chr14	49577392	49577794	down	unchanged	unchanged	unchanged	unchanged	unchanged	unchanged	unchanged
RPL32P3	chr3	129382922	129399655	unchanged	unchanged	unchanged	unchanged	unchanged	unchanged	unchanged	unchanged
RPL32P33	chr17	72627231	72627624	unchanged	unchanged	unchanged	unchanged	unchanged	unchanged	unchanged	unchanged
RPL32P34	chr19	5277734	5278133	unchanged	unchanged	unchanged	unchanged	unchanged	unchanged	unchanged	unchanged
RPL34	chr4	108620566	108630412	unchanged	unchanged	unchanged	unchanged	unchanged	unchanged	unchanged	unchanged
RPL34P1	chr1	168210616	168210969	unchanged	unchanged	unchanged	unchanged	unchanged	unchanged	unchanged	unchanged
RPL34P18	chr8	93957338	93957691	unchanged	unchanged	unchanged	unchanged	unchanged	unchanged	unchanged	unchanged
RPL34P27	chr13	24988577	24988925	unchanged	unchanged	unchanged	unchanged	unchanged	unchanged	unchanged	unchanged
RPL34P6	chr1	200863808	200864152	up	unchanged	unchanged	unchanged	unchanged	unchanged	unchanged	unchanged
RPL35	chr9	124857880	124861981	unchanged	unchanged	unchanged	unchanged	unchanged	unchanged	unchanged	unchanged
RPL35A	chr3	197950190	197956610	unchanged	unchanged	unchanged	unchanged	unchanged	unchanged	unchanged	unchanged
RPL35AP19	chr8	121380137	121380465	unchanged	unchanged	unchanged	unchanged	unchanged	unchanged	unchanged	unchanged
RPL35P1	chr1	236981339	236981708	unchanged	unchanged	unchanged	unchanged	unchanged	unchanged	unchanged	unchanged
RPL35P2	chr6	34263311	34263673	unchanged	unchanged	unchanged	unchanged	unchanged	unchanged	unchanged	unchanged
RPL35P3	chr6	105302453	105302823	unchanged	unchanged	unchanged	unchanged	unchanged	unchanged	unchanged	unchanged
RPL35P4	chr7	27269357	27269678	unchanged	unchanged	unchanged	unchanged	unchanged	unchanged	unchanged	unchanged
RPL35P5	chr7	66606738	66607107	unchanged	unchanged	unchanged	unchanged	unchanged	unchanged	unchanged	unchanged
RPL35P9	chr13	106425773	106426122	unchanged	unchanged	unchanged	unchanged	unchanged	unchanged	unchanged	unchanged
RPL36	chr19	5674947	5691875	unchanged	unchanged	unchanged	unchanged	unchanged	unchanged	unchanged	unchanged
RPL36A	chrX	101390824	101396155	unchanged	unchanged	unchanged	unchanged	unchanged	unchanged	unchanged	unchanged
RPL36A-HNRNPH2	chrX	101391011	101412297	unchanged	unchanged	unchanged	unchanged	unchanged	unchanged	unchanged	unchanged
RPL36AL	chr14	49618530	49620626	unchanged	unchanged	unchanged	unchanged	unchanged	unchanged	unchanged	unchanged
RPL36AP21	chr5	18049232	18049872	unchanged	unchanged	unchanged	unchanged	unchanged	unchanged	unchanged	unchanged
RPL36AP26	chr7	15701435	15701752	unchanged	unchanged	unchanged	unchanged	unchanged	unchanged	unchanged	unchanged
RPL36AP40	chr11	25588475	25588795	unchanged	unchanged	unchanged	unchanged	unchanged	unchanged	unchanged	unchanged
RPL36AP43	chr15	89687937	89688243	unchanged	unchanged	unchanged	unchanged	unchanged	unchanged	unchanged	unchanged
RPL36AP45	chr15	75186651	75186968	unchanged	unchanged	unchanged	unchanged	unchanged	unchanged	unchanged	unchanged
RPL37	chr5	40825262	40835222	unchanged	unchanged	unchanged	unchanged	unchanged	unchanged	unchanged	unchanged
RPL37A	chr2	216498825	216579180	unchanged	unchanged	unchanged	unchanged	unchanged	unchanged	unchanged	unchanged
RPL37AP1	chr20	44466564	44466842	unchanged	unchanged	unchanged	unchanged	unchanged	unchanged	unchanged	unchanged
RPL37AP8	chr11	111889199	111889474	unchanged	unchanged	unchanged	unchanged	unchanged	unchanged	unchanged	unchanged
RPL37P1	chr20	35588324	35588607	unchanged	unchanged	unchanged	unchanged	unchanged	unchanged	unchanged	unchanged
RPL37P23	chr19	52143043	52143336	unchanged	unchanged	unchanged	unchanged	unchanged	unchanged	unchanged	unchanged
RPL37P6	chr8	56588385	56588787	up	unchanged	unchanged	unchanged	unchanged	unchanged	unchanged	unchanged
RPL38	chr17	74203582	74210655	unchanged	unchanged	unchanged	unchanged	unchanged	unchanged	unchanged	unchanged
RPL38P4	chr3	98525061	98525274	up	unchanged	unchanged	unchanged	unchanged	unchanged	unchanged	unchanged
RPL39	chrX	119786504	119791630	unchanged	unchanged	unchanged	unchanged	unchanged	unchanged	unchanged	unchanged
RPL39L	chr3	187120948	187180908	unchanged	unchanged	unchanged	unchanged	unchanged	unchanged	unchanged	unchanged
RPL39P3	chr6	73373108	73373263	unchanged	unchanged	unchanged	unchanged	unchanged	unchanged	unchanged	unchanged
RPL39P5	chr3	134351852	134356561	unchanged	down	unchanged	down	unchanged	unchanged	unchanged	unchanged
RPL3L	chr16	1943974	1957606	unchanged	unchanged	up	up	up	up	up	up
RPL3P1	chr21	36168970	36170180	unchanged	unchanged	unchanged	unchanged	unchanged	unchanged	unchanged	unchanged
RPL3P11	chr9	14040716	14041861	unchanged	unchanged	unchanged	unchanged	unchanged	unchanged	unchanged	unchanged
RPL3P12	chrX	122538253	122539460	unchanged	unchanged	unchanged	unchanged	unchanged	unchanged	unchanged	unchanged
RPL3P3	chr14	56978409	56979621	down	unchanged	unchanged	unchanged	unchanged	unchanged	unchanged	unchanged
RPL3P5	chr2	236407846	236409077	unchanged	unchanged	unchanged	unchanged	unchanged	unchanged	unchanged	unchanged
RPL3P6	chr5	61390668	61391871	unchanged	unchanged	unchanged	unchanged	unchanged	unchanged	unchanged	unchanged
RPL3P7	chr6	108004357	108005568	unchanged	unchanged	unchanged	unchanged	unchanged	unchanged	unchanged	unchanged
RPL3P9	chr8	79571153	79572335	unchanged	unchanged	unchanged	unchanged	unchanged	unchanged	unchanged	unchanged
RPL4	chr15	66498015	66524532	unchanged	unchanged	unchanged	unchanged	unchanged	unchanged	unchanged	unchanged
RPL41	chr12	56116590	56117967	unchanged	unchanged	unchanged	unchanged	unchanged	unchanged	unchanged	unchanged
RPL41P2	chr15	28315651	28316059	down	down	unchanged	unchanged	unchanged	unchanged	down	down
RPL4P1	chr14	21750269	21751546	unchanged	unchanged	unchanged	unchanged	unchanged	unchanged	unchanged	unchanged
RPL4P2	chr1	166747379	166748660	unchanged	unchanged	unchanged	unchanged	unchanged	unchanged	unchanged	unchanged
RPL4P3	chr1	171683128	171684438	unchanged	unchanged	unchanged	unchanged	unchanged	unchanged	unchanged	unchanged
RPL4P4	chr3	185417495	185418778	unchanged	unchanged	down	unchanged	unchanged	unchanged	unchanged	unchanged
RPL4P5	chr9	7477045	7478320	unchanged	unchanged	unchanged	unchanged	unchanged	unchanged	unchanged	unchanged
RPL4P6	chr22	40586700	40588003	unchanged	unchanged	unchanged	unchanged	unchanged	unchanged	unchanged	unchanged
RPL5	chr1	92832013	92841924	unchanged	unchanged	unchanged	unchanged	unchanged	unchanged	unchanged	unchanged
RPL5P1	chr15	24908932	24909825	unchanged	unchanged	unchanged	unchanged	unchanged	unchanged	unchanged	unchanged
RPL5P11	chr4	173419245	173420137	unchanged	unchanged	unchanged	unchanged	unchanged	unchanged	unchanged	unchanged
RPL5P12	chr4	98025390	98026240	unchanged	unchanged	unchanged	unchanged	unchanged	unchanged	unchanged	unchanged
RPL5P14	chr5	31847271	31848148	unchanged	unchanged	unchanged	unchanged	unchanged	unchanged	unchanged	unchanged
RPL5P17	chr5	85464434	85465310	unchanged	unchanged	unchanged	unchanged	unchanged	unchanged	unchanged	unchanged
RPL5P18	chr6	127362513	127363403	unchanged	unchanged	unchanged	unchanged	unchanged	unchanged	unchanged	unchanged
RPL5P22	chr8	28299683	28300566	unchanged	unchanged	unchanged	unchanged	unchanged	unchanged	unchanged	unchanged
RPL5P23	chr8	42341767	42342634	unchanged	unchanged	unchanged	unchanged	unchanged	unchanged	unchanged	unchanged
RPL5P24	chr8	102923371	102924255	unchanged	unchanged	unchanged	unchanged	unchanged	unchanged	unchanged	unchanged
RPL5P25	chr10	13057902	13058676	unchanged	unchanged	unchanged	unchanged	unchanged	unchanged	unchanged	unchanged
RPL5P26	chr10	69778962	69779838	unchanged	unchanged	unchanged	unchanged	unchanged	unchanged	unchanged	unchanged
RPL5P28	chr10	133144612	133145304	unchanged	unchanged	unchanged	unchanged	unchanged	unchanged	unchanged	unchanged
RPL5P29	chr11	56357328	56358221	unchanged	unchanged	unchanged	unchanged	unchanged	unchanged	unchanged	unchanged
RPL5P3	chr15	71063101	71063989	unchanged	unchanged	unchanged	unchanged	unchanged	unchanged	unchanged	unchanged
RPL5P30	chr11	118560690	118561580	unchanged	unchanged	unchanged	unchanged	unchanged	unchanged	unchanged	unchanged
RPL5P31	chr13	51161723	51162357	unchanged	unchanged	unchanged	unchanged	unchanged	unchanged	unchanged	unchanged
RPL5P32	chr15	27895704	27896582	unchanged	unchanged	unchanged	unchanged	unchanged	unchanged	unchanged	unchanged
RPL5P33	chr17	50847950	50849270	unchanged	unchanged	unchanged	unchanged	unchanged	unchanged	unchanged	unchanged
RPL5P34	chr22	42776406	42777296	down	unchanged	unchanged	unchanged	unchanged	unchanged	unchanged	unchanged
RPL5P35	chr22	49757627	49758980	unchanged	unchanged	unchanged	unchanged	unchanged	unchanged	unchanged	unchanged
RPL5P4	chr1	35350722	35351607	unchanged	unchanged	unchanged	unchanged	unchanged	unchanged	unchanged	unchanged
RPL5P5	chr1	185226808	185227700	unchanged	unchanged	unchanged	unchanged	unchanged	unchanged	unchanged	unchanged
RPL5P6	chr1	91023919	91024804	unchanged	unchanged	unchanged	unchanged	unchanged	unchanged	unchanged	unchanged
RPL5P8	chr2	214280638	214281452	down	unchanged	unchanged	unchanged	unchanged	unchanged	unchanged	unchanged
RPL5P9	chr2	110967834	110968719	unchanged	unchanged	unchanged	unchanged	unchanged	unchanged	unchanged	unchanged
RPL6	chr12	112405190	112418838	unchanged	unchanged	unchanged	unchanged	unchanged	unchanged	unchanged	unchanged
RPL6P2	chr1	119219314	119220096	unchanged	unchanged	unchanged	unchanged	unchanged	unchanged	unchanged	unchanged
RPL6P24	chr10	13591460	13592323	unchanged	unchanged	unchanged	unchanged	unchanged	unchanged	unchanged	unchanged
RPL6P25	chr12	83151331	83152190	unchanged	unchanged	unchanged	unchanged	unchanged	unchanged	unchanged	unchanged
RPL6P27	chr18	6462144	6463015	unchanged	up	down	unchanged	unchanged	unchanged	unchanged	unchanged
RPL6P29	chrX	98251679	98252543	unchanged	unchanged	unchanged	unchanged	unchanged	unchanged	unchanged	unchanged
RPL6P30	chrX	16198428	16199289	unchanged	unchanged	unchanged	unchanged	unchanged	unchanged	unchanged	unchanged
RPL6P4	chr2	11102142	11102997	unchanged	unchanged	unchanged	unchanged	unchanged	unchanged	unchanged	unchanged
RPL7	chr8	73290242	73295789	unchanged	unchanged	unchanged	unchanged	unchanged	unchanged	unchanged	unchanged
RPL7A	chr9	133348218	133351426	unchanged	unchanged	unchanged	unchanged	unchanged	unchanged	unchanged	unchanged
RPL7AP10	chr19	21149648	21150438	unchanged	unchanged	unchanged	unchanged	unchanged	unchanged	unchanged	unchanged
RPL7AP11	chr3	121494110	121494908	unchanged	unchanged	unchanged	unchanged	unchanged	unchanged	unchanged	unchanged
RPL7AP14	chr20	37444733	37445534	unchanged	unchanged	unchanged	unchanged	unchanged	unchanged	unchanged	unchanged
RPL7AP15	chr1	147223554	147224348	unchanged	unchanged	unchanged	unchanged	unchanged	unchanged	unchanged	unchanged
RPL7AP2	chr14	39156742	39157852	unchanged	unchanged	unchanged	unchanged	unchanged	unchanged	unchanged	unchanged
RPL7AP22	chr2	158548425	158549224	unchanged	unchanged	unchanged	unchanged	unchanged	unchanged	unchanged	unchanged
RPL7AP26	chr4	82490823	82491635	unchanged	unchanged	unchanged	unchanged	unchanged	unchanged	unchanged	unchanged
RPL7AP30	chr4	112788083	112788878	unchanged	unchanged	unchanged	unchanged	unchanged	unchanged	unchanged	unchanged
RPL7AP31	chr4	56356135	56356932	unchanged	unchanged	unchanged	unchanged	unchanged	unchanged	unchanged	unchanged
RPL7AP33	chr5	173225836	173226423	unchanged	unchanged	unchanged	unchanged	unchanged	unchanged	unchanged	unchanged
RPL7AP34	chr6	63548708	63549508	unchanged	unchanged	unchanged	unchanged	unchanged	unchanged	unchanged	unchanged
RPL7AP4	chr14	55543401	55544169	unchanged	unchanged	unchanged	unchanged	unchanged	unchanged	unchanged	unchanged
RPL7AP50	chr10	63902451	63903245	unchanged	unchanged	down	unchanged	unchanged	unchanged	unchanged	unchanged
RPL7AP51	chr10	67334123	67334882	unchanged	unchanged	unchanged	unchanged	unchanged	unchanged	unchanged	unchanged
RPL7AP53	chr10	33057615	33058407	unchanged	unchanged	unchanged	unchanged	unchanged	unchanged	unchanged	unchanged
RPL7AP58	chr11	29725764	29726565	unchanged	unchanged	unchanged	unchanged	unchanged	unchanged	unchanged	unchanged
RPL7AP6	chr14	69885340	69886140	up	unchanged	unchanged	unchanged	unchanged	unchanged	unchanged	unchanged
RPL7AP60	chr12	112301870	112302663	unchanged	unchanged	unchanged	unchanged	unchanged	unchanged	unchanged	unchanged
RPL7AP66	chr18	39334872	39335672	unchanged	unchanged	unchanged	unchanged	unchanged	unchanged	unchanged	unchanged
RPL7AP73	chr13	22803296	22803648	unchanged	unchanged	unchanged	unchanged	unchanged	unchanged	unchanged	unchanged
RPL7AP8	chr10	86630825	86631628	unchanged	unchanged	unchanged	unchanged	unchanged	unchanged	unchanged	unchanged
RPL7AP9	chr12	76599671	76600470	unchanged	unchanged	unchanged	unchanged	unchanged	unchanged	unchanged	unchanged
RPL7L1	chr6	42879616	42889925	unchanged	unchanged	unchanged	unchanged	unchanged	unchanged	unchanged	unchanged
RPL7P1	chr5	150094302	150095048	up	up	up	unchanged	up	unchanged	up	down
RPL7P10	chr1	81098267	81099005	down	unchanged	unchanged	unchanged	unchanged	unchanged	unchanged	unchanged
RPL7P11	chr1	8750430	8751087	unchanged	unchanged	unchanged	unchanged	unchanged	unchanged	unchanged	unchanged
RPL7P12	chr2	38231568	38232317	unchanged	unchanged	unchanged	unchanged	unchanged	unchanged	unchanged	unchanged
RPL7P15	chr3	124151960	124153063	unchanged	unchanged	unchanged	unchanged	unchanged	unchanged	unchanged	unchanged
RPL7P16	chr3	132243528	132244265	down	unchanged	unchanged	unchanged	unchanged	unchanged	unchanged	unchanged
RPL7P18	chr5	94825961	94826694	unchanged	unchanged	unchanged	unchanged	unchanged	unchanged	unchanged	unchanged
RPL7P19	chr5	138473744	138474361	unchanged	unchanged	unchanged	unchanged	unchanged	unchanged	unchanged	unchanged
RPL7P20	chr5	166028567	166029311	unchanged	unchanged	unchanged	unchanged	unchanged	unchanged	unchanged	unchanged
RPL7P23	chr5	77582376	77583122	down	down	unchanged	unchanged	unchanged	unchanged	unchanged	unchanged
RPL7P24	chr5	80500332	80501400	unchanged	unchanged	unchanged	unchanged	unchanged	unchanged	unchanged	unchanged
RPL7P25	chr6	34616538	34617258	unchanged	unchanged	unchanged	unchanged	unchanged	unchanged	unchanged	unchanged
RPL7P26	chr6	17530899	17531652	unchanged	unchanged	unchanged	unchanged	unchanged	unchanged	unchanged	unchanged
RPL7P3	chr20	62572671	62573384	unchanged	unchanged	unchanged	unchanged	unchanged	unchanged	unchanged	unchanged
RPL7P32	chr7	108510233	108510976	unchanged	unchanged	unchanged	unchanged	unchanged	unchanged	unchanged	unchanged
RPL7P33	chr9	15361393	15362134	unchanged	unchanged	unchanged	unchanged	unchanged	unchanged	unchanged	unchanged
RPL7P36	chr10	99047639	99048319	unchanged	unchanged	unchanged	unchanged	unchanged	unchanged	unchanged	unchanged
RPL7P37	chr10	35697300	35698037	unchanged	down	unchanged	unchanged	unchanged	unchanged	unchanged	unchanged
RPL7P38	chr12	80028893	80029631	unchanged	unchanged	unchanged	unchanged	unchanged	unchanged	unchanged	unchanged
RPL7P4	chr6	30696806	30697535	unchanged	unchanged	unchanged	unchanged	unchanged	unchanged	unchanged	unchanged
RPL7P41	chr12	52885429	52886385	unchanged	unchanged	unchanged	unchanged	unchanged	unchanged	unchanged	unchanged
RPL7P44	chr13	76981175	76981916	unchanged	unchanged	unchanged	unchanged	unchanged	unchanged	unchanged	unchanged
RPL7P47	chr16	17932720	17933275	unchanged	unchanged	unchanged	unchanged	unchanged	unchanged	unchanged	unchanged
RPL7P48	chr17	51502488	51503233	unchanged	unchanged	unchanged	unchanged	unchanged	unchanged	unchanged	unchanged
RPL7P49	chr17	76430417	76431124	unchanged	unchanged	unchanged	unchanged	unchanged	unchanged	unchanged	unchanged
RPL7P50	chr19	6593329	6594055	unchanged	unchanged	unchanged	unchanged	unchanged	unchanged	unchanged	unchanged
RPL7P51	chr19	51648862	51649610	unchanged	unchanged	unchanged	unchanged	unchanged	unchanged	unchanged	unchanged
RPL7P52	chr22	40106325	40107066	unchanged	unchanged	unchanged	unchanged	unchanged	unchanged	unchanged	unchanged
RPL7P53	chrX	73535503	73536241	unchanged	unchanged	unchanged	unchanged	unchanged	unchanged	unchanged	unchanged
RPL7P56	chrX	136791064	136791780	unchanged	unchanged	unchanged	unchanged	unchanged	unchanged	unchanged	unchanged
RPL7P58	chrX	26686026	26687955	unchanged	unchanged	unchanged	unchanged	unchanged	unchanged	unchanged	unchanged
RPL7P59	chr7	145039999	145040941	unchanged	unchanged	unchanged	unchanged	unchanged	unchanged	unchanged	unchanged
RPL7P6	chr12	19089151	19089888	down	unchanged	unchanged	unchanged	unchanged	unchanged	unchanged	unchanged
RPL7P60	chr7	100139629	100140682	unchanged	unchanged	unchanged	unchanged	unchanged	unchanged	unchanged	unchanged
RPL7P8	chr1	109651370	109652099	unchanged	unchanged	unchanged	unchanged	unchanged	unchanged	unchanged	unchanged
RPL7P9	chr1	96678874	96679620	down	unchanged	unchanged	unchanged	unchanged	unchanged	unchanged	unchanged
RPL8	chr8	144789765	144792587	unchanged	unchanged	unchanged	unchanged	unchanged	unchanged	unchanged	unchanged
RPL8P2	chr21	30263380	30263881	unchanged	unchanged	unchanged	unchanged	unchanged	unchanged	unchanged	unchanged
RPL9	chr4	39452587	39458931	unchanged	unchanged	unchanged	unchanged	unchanged	unchanged	unchanged	unchanged
RPL9P14	chr2	208031383	208031953	unchanged	unchanged	unchanged	unchanged	unchanged	unchanged	unchanged	unchanged
RPL9P18	chr6	63615827	63616361	unchanged	unchanged	unchanged	unchanged	unchanged	unchanged	unchanged	unchanged
RPL9P28	chr17	48691116	48691694	unchanged	unchanged	unchanged	unchanged	unchanged	unchanged	unchanged	unchanged
RPL9P29	chr17	78845953	78846868	unchanged	unchanged	unchanged	up	unchanged	unchanged	unchanged	unchanged
RPL9P3	chr14	35262462	35263036	unchanged	unchanged	unchanged	unchanged	unchanged	unchanged	unchanged	unchanged
RPL9P32	chr19	29956369	29956988	unchanged	unchanged	unchanged	unchanged	unchanged	unchanged	unchanged	unchanged
RPL9P7	chrX	23836742	23837321	up	unchanged	unchanged	unchanged	unchanged	unchanged	unchanged	unchanged
RPLP0	chr12	120196699	120201235	unchanged	unchanged	unchanged	unchanged	unchanged	unchanged	unchanged	unchanged
RPLP0P2	chr11	61615036	61639449	up	up	up	up	up	up	up	unchanged
RPLP0P6	chr2	38481851	38482804	down	unchanged	unchanged	unchanged	unchanged	unchanged	unchanged	unchanged
RPLP1	chr15	69452814	69456205	unchanged	unchanged	unchanged	unchanged	unchanged	unchanged	unchanged	unchanged
RPLP1P11	chr17	16044621	16044961	unchanged	unchanged	unchanged	unchanged	unchanged	unchanged	unchanged	unchanged
RPLP1P13	chr13	23373423	23374061	unchanged	unchanged	unchanged	unchanged	unchanged	unchanged	unchanged	unchanged
RPLP1P5	chr2	15869939	15870243	unchanged	unchanged	unchanged	unchanged	unchanged	unchanged	unchanged	unchanged
RPLP1P6	chr5	151765859	151766378	unchanged	unchanged	unchanged	unchanged	unchanged	unchanged	unchanged	unchanged
RPLP2	chr11	809965	812880	unchanged	unchanged	unchanged	unchanged	unchanged	unchanged	unchanged	unchanged
RPLP2P1	chr6	27965175	27965514	unchanged	unchanged	unchanged	unchanged	unchanged	unchanged	unchanged	unchanged
RPN1	chr3	128619969	128681075	unchanged	unchanged	unchanged	unchanged	unchanged	unchanged	unchanged	unchanged
RPN2	chr20	37178410	37241619	unchanged	unchanged	unchanged	unchanged	unchanged	unchanged	unchanged	unchanged
RPP14	chr3	58306247	58324695	unchanged	unchanged	unchanged	unchanged	unchanged	unchanged	unchanged	unchanged
RPP21	chr6	30345131	30346884	unchanged	up	unchanged	unchanged	unchanged	down	unchanged	unchanged
RPP25	chr15	74954418	74956772	unchanged	unchanged	unchanged	unchanged	unchanged	unchanged	unchanged	unchanged
RPP25L	chr9	34610486	34612104	down	unchanged	unchanged	unchanged	unchanged	unchanged	unchanged	down
RPP30	chr10	90871952	90908553	unchanged	unchanged	unchanged	unchanged	unchanged	unchanged	unchanged	unchanged
RPP38	chr10	15097180	15139818	unchanged	down	unchanged	unchanged	unchanged	unchanged	unchanged	unchanged
RPP40	chr6	4994717	5004063	unchanged	unchanged	unchanged	unchanged	unchanged	unchanged	unchanged	unchanged
RPRD1A	chr18	35984387	36067576	unchanged	unchanged	unchanged	unchanged	unchanged	unchanged	unchanged	unchanged
RPRD1B	chr20	38033725	38127780	unchanged	unchanged	unchanged	unchanged	unchanged	unchanged	unchanged	unchanged
RPRD2	chr1	150363091	150476566	unchanged	unchanged	unchanged	unchanged	down	down	down	down
RPRM	chr2	153477338	153478762	unchanged	unchanged	unchanged	unchanged	unchanged	unchanged	unchanged	unchanged
RPRML	chr17	46978156	46979253	unchanged	up	up	unchanged	unchanged	unchanged	unchanged	unchanged
RPS10	chr6	34417454	34426069	unchanged	unchanged	unchanged	unchanged	unchanged	unchanged	unchanged	unchanged
RPS10-NUDT3	chr6	34284887	34426071	down	down	down	down	down	down	down	down
RPS10P14	chr7	37375522	37376023	unchanged	unchanged	unchanged	unchanged	unchanged	unchanged	unchanged	unchanged
RPS10P16	chr8	117523271	117524061	unchanged	unchanged	unchanged	unchanged	unchanged	unchanged	unchanged	unchanged
RPS10P2	chr20	14757563	14758056	unchanged	unchanged	unchanged	unchanged	unchanged	unchanged	unchanged	unchanged
RPS10P27	chr18	23672253	23672748	unchanged	unchanged	unchanged	unchanged	unchanged	unchanged	unchanged	unchanged
RPS10P28	chr19	42670005	42670816	unchanged	unchanged	unchanged	unchanged	unchanged	unchanged	unchanged	unchanged
RPS10P3	chr9	88016300	88016793	unchanged	unchanged	unchanged	unchanged	unchanged	unchanged	unchanged	unchanged
RPS10P5	chr20	839447	839977	unchanged	unchanged	unchanged	unchanged	unchanged	unchanged	unchanged	unchanged
RPS10P7	chr1	201518703	201584367	down	unchanged	unchanged	unchanged	unchanged	unchanged	unchanged	unchanged
RPS11	chr19	49496365	49499708	unchanged	unchanged	unchanged	unchanged	unchanged	unchanged	unchanged	unchanged
RPS11P5	chr12	132825701	132826184	down	down	unchanged	unchanged	unchanged	unchanged	unchanged	unchanged
RPS12	chr6	132814569	132817564	unchanged	unchanged	unchanged	unchanged	unchanged	unchanged	unchanged	unchanged
RPS12P21	chr11	112218326	112218720	unchanged	unchanged	unchanged	unchanged	unchanged	unchanged	unchanged	unchanged
RPS12P23	chr13	21094315	21094714	unchanged	unchanged	unchanged	unchanged	unchanged	unchanged	unchanged	unchanged
RPS12P26	chr15	90206572	90206967	unchanged	unchanged	unchanged	unchanged	unchanged	unchanged	unchanged	unchanged
RPS12P27	chr16	68209442	68209778	unchanged	unchanged	unchanged	unchanged	unchanged	unchanged	unchanged	unchanged
RPS12P3	chr2	60938204	60938604	unchanged	unchanged	unchanged	unchanged	unchanged	unchanged	unchanged	unchanged
RPS12P4	chr2	41850203	41850601	unchanged	unchanged	unchanged	unchanged	unchanged	unchanged	unchanged	unchanged
RPS13	chr11	17074388	17077715	unchanged	unchanged	unchanged	unchanged	unchanged	unchanged	unchanged	unchanged
RPS14	chr5	150442635	150449739	unchanged	unchanged	unchanged	unchanged	unchanged	unchanged	unchanged	unchanged
RPS14P8	chr5	116562562	116562930	unchanged	unchanged	unchanged	unchanged	unchanged	unchanged	unchanged	unchanged
RPS15	chr19	1438358	1440495	unchanged	unchanged	unchanged	unchanged	unchanged	unchanged	unchanged	unchanged
RPS15A	chr16	18781295	18790383	unchanged	unchanged	unchanged	unchanged	unchanged	unchanged	unchanged	unchanged
RPS15AP1	chr20	21166206	21166596	unchanged	unchanged	unchanged	unchanged	unchanged	unchanged	unchanged	unchanged
RPS15AP11	chr1	44780331	44780715	unchanged	unchanged	unchanged	unchanged	unchanged	unchanged	unchanged	unchanged
RPS15AP12	chr1	220143964	220144351	unchanged	unchanged	unchanged	unchanged	unchanged	unchanged	unchanged	unchanged
RPS15AP24	chr8	30117384	30117779	unchanged	unchanged	unchanged	unchanged	unchanged	unchanged	unchanged	unchanged
RPS15AP29	chr10	103125017	103125416	unchanged	unchanged	unchanged	unchanged	unchanged	unchanged	unchanged	unchanged
RPS15AP30	chr10	112987476	112987865	unchanged	unchanged	unchanged	unchanged	unchanged	unchanged	unchanged	unchanged
RPS15AP38	chr22	36421273	36421644	unchanged	unchanged	unchanged	unchanged	unchanged	unchanged	unchanged	unchanged
RPS15AP40	chrX	36374793	36375183	unchanged	unchanged	unchanged	unchanged	unchanged	unchanged	unchanged	unchanged
RPS15P4	chr2	171517270	171517716	unchanged	unchanged	unchanged	unchanged	unchanged	unchanged	unchanged	unchanged
RPS15P5	chr3	54626215	54626646	unchanged	unchanged	unchanged	unchanged	unchanged	unchanged	unchanged	unchanged
RPS15P9	chr19	1307401	1307719	unchanged	unchanged	unchanged	unchanged	unchanged	unchanged	unchanged	unchanged
RPS16	chr19	39433137	39435949	unchanged	unchanged	unchanged	unchanged	unchanged	unchanged	unchanged	unchanged
RPS17	chr15	82536750	82540459	down	unchanged	unchanged	unchanged	unchanged	unchanged	unchanged	unchanged
RPS17P1	chr6	29489271	29489676	unchanged	unchanged	unchanged	unchanged	unchanged	unchanged	unchanged	unchanged
RPS17P2	chr5	116716243	116716650	unchanged	unchanged	unchanged	unchanged	unchanged	unchanged	unchanged	unchanged
RPS17P5	chr6	50857255	50857662	unchanged	unchanged	unchanged	unchanged	unchanged	unchanged	unchanged	unchanged
RPS18	chr6	33272075	33276511	down	down	unchanged	unchanged	unchanged	unchanged	unchanged	unchanged
RPS18P1	chr20	5532878	5533335	unchanged	unchanged	unchanged	unchanged	unchanged	unchanged	unchanged	unchanged
RPS18P12	chr17	14705076	14705534	unchanged	unchanged	unchanged	unchanged	unchanged	unchanged	unchanged	unchanged
RPS18P13	chr19	18048637	18049090	unchanged	unchanged	unchanged	unchanged	unchanged	unchanged	unchanged	unchanged
RPS18P9	chr6	149592687	149601878	unchanged	unchanged	unchanged	unchanged	unchanged	unchanged	unchanged	unchanged
RPS19	chr19	41860255	41872925	unchanged	unchanged	unchanged	unchanged	unchanged	unchanged	unchanged	unchanged
RPS19BP1	chr22	39529093	39532761	down	down	down	down	unchanged	unchanged	unchanged	unchanged
RPS19P1	chr20	18504633	18505066	unchanged	unchanged	unchanged	unchanged	unchanged	unchanged	unchanged	unchanged
RPS19P3	chr14	34568689	34569129	down	down	unchanged	unchanged	unchanged	unchanged	unchanged	unchanged
RPS19P7	chr10	45073146	45073541	unchanged	unchanged	unchanged	unchanged	unchanged	unchanged	unchanged	unchanged
RPS2	chr16	1962058	1964841	unchanged	unchanged	unchanged	unchanged	unchanged	unchanged	unchanged	unchanged
RPS20	chr8	56067295	56074581	unchanged	unchanged	unchanged	unchanged	unchanged	unchanged	unchanged	unchanged
RPS20P10	chr2	71984182	71984434	unchanged	unchanged	unchanged	unchanged	unchanged	unchanged	unchanged	unchanged
RPS20P13	chr2	148870024	148870381	unchanged	unchanged	unchanged	unchanged	unchanged	unchanged	unchanged	unchanged
RPS20P14	chr3	186900198	186900557	unchanged	unchanged	unchanged	unchanged	unchanged	unchanged	unchanged	unchanged
RPS20P22	chr8	38434347	38435664	unchanged	unchanged	unchanged	unchanged	unchanged	unchanged	unchanged	unchanged
RPS20P24	chr9	72655832	72656192	unchanged	unchanged	unchanged	unchanged	unchanged	unchanged	unchanged	unchanged
RPS20P33	chr14	105374618	105374971	unchanged	unchanged	unchanged	unchanged	unchanged	unchanged	unchanged	unchanged
RPS20P4	chr5	150021567	150021921	unchanged	unchanged	unchanged	unchanged	unchanged	unchanged	unchanged	unchanged
RPS21	chr20	62387103	62388520	unchanged	unchanged	unchanged	unchanged	unchanged	unchanged	unchanged	unchanged
RPS21P4	chr4	16256308	16256555	unchanged	unchanged	unchanged	unchanged	unchanged	unchanged	unchanged	unchanged
RPS23	chr5	82273320	82278396	unchanged	unchanged	unchanged	unchanged	unchanged	unchanged	unchanged	unchanged
RPS23P1	chr8	97865054	97865485	unchanged	unchanged	unchanged	unchanged	unchanged	unchanged	unchanged	unchanged
RPS23P2	chr4	137448087	137448501	unchanged	unchanged	unchanged	unchanged	unchanged	unchanged	unchanged	unchanged
RPS23P8	chrX	70962964	70963293	unchanged	unchanged	unchanged	unchanged	unchanged	unchanged	unchanged	unchanged
RPS24	chr10	78033760	78056813	unchanged	unchanged	unchanged	unchanged	unchanged	unchanged	unchanged	unchanged
RPS24P13	chr10	32231849	32232245	unchanged	unchanged	unchanged	unchanged	unchanged	unchanged	unchanged	unchanged
RPS24P16	chr15	67232446	67232837	unchanged	unchanged	unchanged	unchanged	unchanged	unchanged	unchanged	unchanged
RPS24P17	chr16	56906534	56906956	unchanged	unchanged	unchanged	unchanged	unchanged	unchanged	unchanged	unchanged
RPS24P6	chr2	94912432	94912831	unchanged	unchanged	unchanged	unchanged	unchanged	unchanged	unchanged	unchanged
RPS24P8	chr3	45159774	45160175	unchanged	unchanged	unchanged	unchanged	unchanged	unchanged	unchanged	unchanged
RPS25	chr11	119015712	119018691	unchanged	unchanged	unchanged	unchanged	unchanged	unchanged	unchanged	unchanged
RPS26	chr12	56041351	56044697	unchanged	unchanged	unchanged	unchanged	unchanged	unchanged	unchanged	unchanged
RPS26P15	chr1	58056133	58056480	up	unchanged	unchanged	unchanged	unchanged	unchanged	up	unchanged
RPS26P19	chr2	127846736	127847084	up	unchanged	unchanged	unchanged	unchanged	unchanged	unchanged	unchanged
RPS26P2	chr9	30831878	30832225	unchanged	unchanged	unchanged	unchanged	unchanged	unchanged	unchanged	unchanged
RPS26P20	chr2	171374931	171375278	unchanged	unchanged	unchanged	unchanged	unchanged	unchanged	unchanged	unchanged
RPS26P28	chr5	16902294	16902641	unchanged	unchanged	unchanged	unchanged	unchanged	unchanged	unchanged	unchanged
RPS26P3	chr9	9090898	9091245	unchanged	unchanged	unchanged	unchanged	unchanged	unchanged	unchanged	unchanged
RPS26P31	chr7	122681315	122681662	unchanged	unchanged	unchanged	unchanged	unchanged	unchanged	unchanged	unchanged
RPS26P38	chr10	87642607	87642954	unchanged	unchanged	unchanged	unchanged	unchanged	unchanged	unchanged	unchanged
RPS26P40	chr10	70794230	70794523	unchanged	unchanged	unchanged	unchanged	unchanged	unchanged	unchanged	unchanged
RPS26P43	chr11	123049787	123050353	unchanged	unchanged	unchanged	unchanged	unchanged	unchanged	unchanged	unchanged
RPS26P47	chr13	100539901	100540248	unchanged	unchanged	unchanged	unchanged	unchanged	unchanged	unchanged	unchanged
RPS26P56	chrX	129408382	129408621	unchanged	unchanged	unchanged	unchanged	unchanged	unchanged	unchanged	unchanged
RPS26P6	chr8	100895771	100896118	unchanged	up	unchanged	unchanged	unchanged	up	up	up
RPS26P8	chr17	45608571	45608918	unchanged	unchanged	unchanged	unchanged	unchanged	unchanged	unchanged	unchanged
RPS27	chr1	153990762	153992155	unchanged	unchanged	unchanged	unchanged	unchanged	unchanged	unchanged	unchanged
RPS27A	chr2	55231903	55235853	unchanged	unchanged	unchanged	unchanged	unchanged	unchanged	unchanged	unchanged
RPS27AP1	chr17	10258762	10259232	unchanged	unchanged	unchanged	unchanged	unchanged	unchanged	unchanged	unchanged
RPS27AP11	chr6	113581501	113581947	unchanged	unchanged	unchanged	unchanged	unchanged	unchanged	unchanged	unchanged
RPS27AP12	chr7	157192368	157192832	unchanged	unchanged	unchanged	unchanged	unchanged	unchanged	unchanged	unchanged
RPS27AP16	chr16	61055399	61055964	down	unchanged	unchanged	unchanged	unchanged	unchanged	unchanged	unchanged
RPS27AP19	chr19	7665717	7666476	unchanged	unchanged	unchanged	unchanged	unchanged	unchanged	unchanged	unchanged
RPS27AP3	chr20	37049254	37049707	unchanged	unchanged	unchanged	unchanged	unchanged	unchanged	unchanged	unchanged
RPS27AP5	chr1	192716132	192716653	unchanged	unchanged	unchanged	unchanged	unchanged	unchanged	unchanged	unchanged
RPS27L	chr15	63125872	63158021	unchanged	unchanged	unchanged	unchanged	unchanged	unchanged	unchanged	unchanged
RPS27P10	chr2	211298941	211299189	unchanged	unchanged	unchanged	unchanged	unchanged	unchanged	unchanged	unchanged
RPS27P23	chr12	101424441	101424691	unchanged	unchanged	unchanged	unchanged	unchanged	unchanged	unchanged	unchanged
RPS27P25	chr12	120369440	120371688	unchanged	unchanged	unchanged	unchanged	unchanged	unchanged	unchanged	unchanged
RPS28	chr19	8321158	8323340	unchanged	unchanged	unchanged	unchanged	unchanged	unchanged	unchanged	unchanged
RPS28P4	chr2	231256097	231256306	unchanged	unchanged	unchanged	unchanged	unchanged	unchanged	unchanged	unchanged
RPS28P7	chr11	82689559	82689768	unchanged	unchanged	unchanged	unchanged	unchanged	unchanged	unchanged	unchanged
RPS29	chr14	49570984	49599164	unchanged	unchanged	unchanged	unchanged	unchanged	unchanged	unchanged	unchanged
RPS29P17	chr9	35592786	35592951	unchanged	unchanged	unchanged	unchanged	unchanged	unchanged	unchanged	unchanged
RPS29P3	chr3	196536532	196536702	unchanged	unchanged	unchanged	unchanged	unchanged	unchanged	unchanged	unchanged
RPS29P5	chr1	175921975	175922145	up	unchanged	unchanged	unchanged	unchanged	unchanged	unchanged	unchanged
RPS2P1	chr20	34122470	34123290	unchanged	unchanged	unchanged	unchanged	unchanged	unchanged	unchanged	unchanged
RPS2P16	chr2	201762737	201763573	unchanged	unchanged	unchanged	unchanged	unchanged	unchanged	unchanged	unchanged
RPS2P17	chr2	84915868	84916660	unchanged	unchanged	unchanged	unchanged	unchanged	unchanged	unchanged	unchanged
RPS2P18	chr2	173297629	173298512	unchanged	unchanged	unchanged	unchanged	unchanged	unchanged	unchanged	unchanged
RPS2P2	chr14	74377818	74378418	unchanged	unchanged	unchanged	unchanged	unchanged	unchanged	unchanged	unchanged
RPS2P24	chr5	77545397	77546266	unchanged	unchanged	unchanged	unchanged	unchanged	unchanged	unchanged	unchanged
RPS2P28	chr6	43363479	43364219	unchanged	unchanged	unchanged	unchanged	unchanged	unchanged	unchanged	unchanged
RPS2P32	chr7	23490473	23491364	unchanged	unchanged	unchanged	unchanged	unchanged	unchanged	unchanged	unchanged
RPS2P35	chr9	100116755	100117651	unchanged	unchanged	unchanged	unchanged	unchanged	unchanged	unchanged	unchanged
RPS2P39	chr11	108690289	108690956	unchanged	unchanged	unchanged	unchanged	unchanged	unchanged	unchanged	unchanged
RPS2P4	chr14	104835997	104836852	unchanged	unchanged	unchanged	unchanged	unchanged	unchanged	unchanged	unchanged
RPS2P44	chr16	48577524	48578369	unchanged	unchanged	unchanged	unchanged	unchanged	unchanged	unchanged	unchanged
RPS2P46	chr17	19445970	19446852	down	unchanged	unchanged	unchanged	unchanged	unchanged	unchanged	unchanged
RPS2P48	chr17	53756989	53757870	unchanged	unchanged	unchanged	unchanged	unchanged	unchanged	unchanged	unchanged
RPS2P5	chr12	118246084	118246962	unchanged	unchanged	unchanged	unchanged	unchanged	unchanged	unchanged	unchanged
RPS2P52	chr19	690353	691172	unchanged	unchanged	unchanged	unchanged	unchanged	unchanged	unchanged	unchanged
RPS2P55	chrX	40934982	40935864	unchanged	unchanged	unchanged	unchanged	unchanged	unchanged	unchanged	unchanged
RPS2P6	chr18	70430231	70431125	unchanged	unchanged	unchanged	unchanged	unchanged	unchanged	unchanged	unchanged
RPS2P7	chr20	45640486	45641370	unchanged	unchanged	unchanged	unchanged	unchanged	unchanged	unchanged	unchanged
RPS3	chr11	75399515	75422280	unchanged	unchanged	unchanged	unchanged	unchanged	unchanged	unchanged	unchanged
RPS3A	chr4	151099624	151104642	unchanged	unchanged	unchanged	unchanged	unchanged	unchanged	unchanged	unchanged
RPS3AP11	chr1	42491739	42492493	down	unchanged	unchanged	unchanged	unchanged	unchanged	unchanged	unchanged
RPS3AP12	chr1	119126539	119127291	unchanged	unchanged	unchanged	unchanged	unchanged	unchanged	unchanged	unchanged
RPS3AP14	chr3	125795106	125795885	unchanged	unchanged	unchanged	unchanged	unchanged	unchanged	unchanged	unchanged
RPS3AP18	chr4	152551277	152552364	unchanged	unchanged	unchanged	unchanged	unchanged	unchanged	unchanged	unchanged
RPS3AP19	chr4	9563171	9563950	unchanged	unchanged	unchanged	unchanged	unchanged	unchanged	unchanged	unchanged
RPS3AP20	chr5	79284132	79284918	unchanged	unchanged	down	unchanged	unchanged	unchanged	unchanged	unchanged
RPS3AP21	chr5	111192226	111193042	unchanged	unchanged	unchanged	unchanged	unchanged	unchanged	unchanged	unchanged
RPS3AP22	chr5	88381957	88382725	unchanged	unchanged	unchanged	unchanged	unchanged	unchanged	unchanged	unchanged
RPS3AP25	chr7	94695027	94695819	unchanged	unchanged	unchanged	unchanged	unchanged	unchanged	unchanged	unchanged
RPS3AP26	chr7	98385801	98386584	down	unchanged	unchanged	unchanged	unchanged	unchanged	unchanged	unchanged
RPS3AP36	chr10	95594598	95595372	unchanged	unchanged	unchanged	unchanged	unchanged	unchanged	unchanged	unchanged
RPS3AP37	chr10	68674356	68675100	unchanged	unchanged	unchanged	unchanged	unchanged	unchanged	unchanged	unchanged
RPS3AP39	chr11	3549745	3550519	down	unchanged	unchanged	unchanged	unchanged	unchanged	unchanged	unchanged
RPS3AP43	chr12	8359054	8359834	unchanged	unchanged	unchanged	unchanged	unchanged	unchanged	unchanged	unchanged
RPS3AP44	chr13	26576886	26577675	unchanged	unchanged	unchanged	unchanged	unchanged	unchanged	unchanged	unchanged
RPS3AP47	chr15	43115702	43116493	down	unchanged	unchanged	unchanged	unchanged	unchanged	unchanged	unchanged
RPS3AP48	chr16	5270174	5270954	unchanged	unchanged	unchanged	unchanged	unchanged	unchanged	unchanged	unchanged
RPS3AP49	chr18	60149576	60150365	unchanged	unchanged	unchanged	unchanged	unchanged	unchanged	unchanged	unchanged
RPS3AP5	chr10	84560443	84561263	unchanged	unchanged	unchanged	unchanged	unchanged	unchanged	unchanged	unchanged
RPS3AP51	chr22	30136673	30137681	unchanged	unchanged	unchanged	unchanged	unchanged	unchanged	unchanged	unchanged
RPS3AP54	chr9	6662424	6663792	unchanged	unchanged	unchanged	unchanged	unchanged	unchanged	unchanged	unchanged
RPS3AP6	chr15	59768352	59769146	unchanged	unchanged	unchanged	unchanged	unchanged	unchanged	unchanged	unchanged
RPS3AP7	chr1	226438564	226439344	unchanged	unchanged	unchanged	unchanged	unchanged	unchanged	unchanged	unchanged
RPS3AP8	chr1	183266602	183267285	unchanged	unchanged	unchanged	unchanged	unchanged	unchanged	unchanged	unchanged
RPS3P6	chr12	62021570	62022174	down	unchanged	unchanged	unchanged	unchanged	unchanged	unchanged	unchanged
RPS3P7	chr16	78825281	78826006	unchanged	unchanged	unchanged	unchanged	unchanged	unchanged	unchanged	unchanged
RPS4X	chrX	72255679	72277248	unchanged	unchanged	unchanged	unchanged	unchanged	unchanged	unchanged	unchanged
RPS4XP1	chr12	100009052	100009838	unchanged	unchanged	unchanged	unchanged	unchanged	unchanged	unchanged	unchanged
RPS4XP10	chr8	94352923	94353653	unchanged	unchanged	unchanged	unchanged	unchanged	unchanged	unchanged	unchanged
RPS4XP11	chr10	32102522	32103293	unchanged	unchanged	unchanged	unchanged	unchanged	unchanged	unchanged	unchanged
RPS4XP13	chr11	57576292	57577080	unchanged	unchanged	unchanged	unchanged	unchanged	unchanged	unchanged	unchanged
RPS4XP14	chr12	1757231	1758011	unchanged	unchanged	unchanged	unchanged	unchanged	unchanged	unchanged	unchanged
RPS4XP15	chr12	87944885	87950819	unchanged	unchanged	unchanged	unchanged	unchanged	unchanged	unchanged	unchanged
RPS4XP16	chr13	51454164	51461315	unchanged	unchanged	unchanged	unchanged	unchanged	unchanged	unchanged	unchanged
RPS4XP17	chr17	656794	657547	unchanged	unchanged	unchanged	unchanged	unchanged	unchanged	unchanged	unchanged
RPS4XP19	chr18	9020029	9020764	unchanged	unchanged	unchanged	unchanged	unchanged	unchanged	unchanged	unchanged
RPS4XP2	chr20	4627758	4685148	unchanged	unchanged	unchanged	unchanged	unchanged	unchanged	unchanged	unchanged
RPS4XP20	chr19	34022656	34023427	unchanged	unchanged	unchanged	unchanged	unchanged	unchanged	unchanged	unchanged
RPS4XP21	chr19	34092561	34093310	unchanged	unchanged	unchanged	unchanged	unchanged	up	up	up
RPS4XP22	chr19	9683294	9684073	unchanged	unchanged	unchanged	unchanged	unchanged	unchanged	unchanged	unchanged
RPS4XP6	chr5	37085056	37085852	up	unchanged	unchanged	unchanged	unchanged	unchanged	unchanged	unchanged
RPS4XP7	chr6	13521266	13522045	unchanged	unchanged	unchanged	unchanged	unchanged	unchanged	unchanged	unchanged
RPS4XP8	chr6	154576309	154577079	unchanged	unchanged	unchanged	unchanged	unchanged	unchanged	unchanged	unchanged
RPS4Y1	chrY	2841602	2932000	unchanged	unchanged	unchanged	unchanged	unchanged	unchanged	unchanged	unchanged
RPS5	chr19	58386400	58394806	unchanged	unchanged	unchanged	unchanged	unchanged	unchanged	unchanged	unchanged
RPS5P2	chr21	34135432	34136071	unchanged	unchanged	unchanged	unchanged	unchanged	unchanged	unchanged	unchanged
RPS5P3	chr21	33481580	33482195	unchanged	unchanged	unchanged	unchanged	unchanged	unchanged	unchanged	unchanged
RPS6	chr9	19375715	19380236	unchanged	unchanged	unchanged	unchanged	unchanged	unchanged	unchanged	unchanged
RPS6KA2	chr6	166409364	166906451	unchanged	up	up	up	up	up	up	up
RPS6KA3	chrX	20149911	20267519	unchanged	unchanged	unchanged	unchanged	unchanged	unchanged	unchanged	unchanged
RPS6KA4	chr11	64359148	64372215	unchanged	unchanged	down	down	down	down	down	down
RPS6KA5	chr14	90847861	91060641	up	unchanged	unchanged	unchanged	unchanged	unchanged	unchanged	unchanged
RPS6KA6	chrX	84058346	84188199	unchanged	unchanged	unchanged	unchanged	unchanged	unchanged	unchanged	unchanged
RPS6KB1	chr17	59893046	59950574	unchanged	unchanged	unchanged	unchanged	unchanged	unchanged	unchanged	unchanged
RPS6KB2	chr11	67428460	67435401	unchanged	unchanged	unchanged	unchanged	unchanged	unchanged	unchanged	unchanged
RPS6KC1	chr1	213051233	213274774	unchanged	unchanged	unchanged	unchanged	unchanged	unchanged	unchanged	unchanged
RPS6KL1	chr14	74903951	74923302	unchanged	unchanged	unchanged	unchanged	unchanged	unchanged	unchanged	unchanged
RPS6P15	chr10	111498191	111498941	unchanged	unchanged	unchanged	unchanged	unchanged	unchanged	unchanged	unchanged
RPS6P20	chr12	131292068	131293176	down	unchanged	unchanged	unchanged	unchanged	unchanged	unchanged	unchanged
RPS6P25	chr19	12894133	12894880	up	unchanged	unchanged	unchanged	unchanged	unchanged	unchanged	unchanged
RPS7	chr2	3575260	3580920	unchanged	unchanged	unchanged	unchanged	unchanged	unchanged	unchanged	unchanged
RPS7P1	chr17	28467822	28468406	unchanged	unchanged	unchanged	unchanged	unchanged	unchanged	unchanged	unchanged
RPS7P10	chr13	21628413	21629015	unchanged	unchanged	unchanged	unchanged	unchanged	unchanged	unchanged	unchanged
RPS7P12	chrX	134650830	134651411	unchanged	unchanged	unchanged	unchanged	unchanged	unchanged	unchanged	unchanged
RPS7P14	chrX	74409518	74410100	unchanged	unchanged	unchanged	unchanged	unchanged	unchanged	unchanged	unchanged
RPS7P15	chr4	4507078	4507777	unchanged	unchanged	unchanged	unchanged	unchanged	unchanged	unchanged	unchanged
RPS7P3	chr1	233288868	233289447	unchanged	unchanged	unchanged	unchanged	unchanged	unchanged	unchanged	unchanged
RPS7P4	chr1	68242474	68243055	unchanged	unchanged	unchanged	unchanged	unchanged	unchanged	unchanged	unchanged
RPS7P5	chr1	240012646	240013226	unchanged	unchanged	unchanged	unchanged	unchanged	unchanged	unchanged	unchanged
RPS7P7	chr4	42471810	42472380	unchanged	unchanged	unchanged	unchanged	unchanged	unchanged	unchanged	unchanged
RPS7P8	chr6	96648489	96649069	unchanged	unchanged	unchanged	unchanged	unchanged	unchanged	unchanged	unchanged
RPS8	chr1	44775251	44778779	unchanged	unchanged	unchanged	unchanged	unchanged	unchanged	unchanged	unchanged
RPS8P4	chr10	119638456	119639082	unchanged	unchanged	unchanged	unchanged	unchanged	unchanged	unchanged	unchanged
RPS9	chr19	54200809	54249003	up	unchanged	unchanged	unchanged	unchanged	unchanged	unchanged	unchanged
RPS9P1	chr21	36132450	36133032	unchanged	unchanged	unchanged	unchanged	unchanged	unchanged	unchanged	unchanged
RPSA	chr3	39406716	39412542	unchanged	unchanged	unchanged	unchanged	unchanged	unchanged	unchanged	unchanged
RPSAP1	chr20	51130788	51131667	unchanged	unchanged	unchanged	unchanged	unchanged	unchanged	unchanged	unchanged
RPSAP10	chr10	28436201	28437078	unchanged	unchanged	unchanged	unchanged	unchanged	unchanged	unchanged	unchanged
RPSAP11	chr3	32190747	32191627	unchanged	down	unchanged	unchanged	unchanged	unchanged	unchanged	unchanged
RPSAP12	chr12	68552995	68553882	unchanged	unchanged	unchanged	unchanged	unchanged	unchanged	unchanged	unchanged
RPSAP13	chr14	55004813	55005687	unchanged	unchanged	unchanged	unchanged	unchanged	unchanged	unchanged	unchanged
RPSAP14	chrX	74031462	74031820	unchanged	unchanged	unchanged	unchanged	unchanged	unchanged	unchanged	unchanged
RPSAP15	chrX	87703343	87704203	unchanged	unchanged	up	unchanged	unchanged	unchanged	unchanged	unchanged
RPSAP17	chr1	154378207	154379089	unchanged	unchanged	unchanged	unchanged	unchanged	unchanged	unchanged	unchanged
RPSAP18	chr1	160266340	160267225	unchanged	unchanged	unchanged	unchanged	unchanged	unchanged	unchanged	unchanged
RPSAP19	chr1	101786340	101787219	unchanged	down	unchanged	down	unchanged	unchanged	unchanged	unchanged
RPSAP2	chr6	28732017	28732904	unchanged	unchanged	unchanged	unchanged	unchanged	unchanged	unchanged	unchanged
RPSAP21	chr1	236819634	236820518	unchanged	unchanged	unchanged	unchanged	unchanged	unchanged	unchanged	unchanged
RPSAP22	chr2	85490930	85491780	unchanged	unchanged	unchanged	unchanged	unchanged	unchanged	unchanged	unchanged
RPSAP24	chr2	174043008	174043880	unchanged	unchanged	unchanged	unchanged	unchanged	unchanged	unchanged	unchanged
RPSAP25	chr2	176242111	176242993	unchanged	unchanged	unchanged	unchanged	unchanged	unchanged	unchanged	unchanged
RPSAP27	chr2	208208135	208208984	unchanged	unchanged	unchanged	unchanged	unchanged	unchanged	unchanged	unchanged
RPSAP28	chr2	73370019	73370892	unchanged	unchanged	unchanged	unchanged	unchanged	unchanged	unchanged	unchanged
RPSAP29	chr3	110682286	110683154	down	unchanged	unchanged	unchanged	unchanged	unchanged	unchanged	unchanged
RPSAP3	chr14	76634775	76635661	unchanged	down	unchanged	unchanged	unchanged	unchanged	unchanged	unchanged
RPSAP31	chr3	183884924	183888449	unchanged	unchanged	unchanged	unchanged	unchanged	unchanged	unchanged	unchanged
RPSAP32	chr3	617789	618314	unchanged	unchanged	unchanged	unchanged	unchanged	unchanged	unchanged	unchanged
RPSAP36	chr4	143424753	143426013	unchanged	unchanged	unchanged	unchanged	unchanged	unchanged	unchanged	unchanged
RPSAP39	chr4	80161129	80162011	unchanged	unchanged	unchanged	unchanged	unchanged	unchanged	unchanged	unchanged
RPSAP4	chr14	94726288	94727175	unchanged	unchanged	unchanged	unchanged	unchanged	unchanged	unchanged	unchanged
RPSAP43	chr6	114084168	114084792	unchanged	unchanged	unchanged	unchanged	unchanged	unchanged	unchanged	unchanged
RPSAP44	chr6	54624605	54625488	unchanged	unchanged	unchanged	unchanged	unchanged	unchanged	unchanged	unchanged
RPSAP46	chr7	101203614	101204495	unchanged	down	unchanged	unchanged	unchanged	unchanged	unchanged	unchanged
RPSAP47	chr8	80558870	80559757	unchanged	unchanged	unchanged	unchanged	unchanged	unchanged	unchanged	unchanged
RPSAP49	chr9	88324454	88325339	unchanged	unchanged	unchanged	unchanged	unchanged	unchanged	unchanged	unchanged
RPSAP5	chr14	103374033	103374916	unchanged	unchanged	unchanged	unchanged	unchanged	unchanged	unchanged	unchanged
RPSAP52	chr12	65758020	65826997	unchanged	unchanged	unchanged	unchanged	unchanged	unchanged	unchanged	unchanged
RPSAP53	chr13	67266845	67267706	unchanged	unchanged	unchanged	unchanged	unchanged	unchanged	unchanged	unchanged
RPSAP54	chr13	20961310	20962195	unchanged	up	unchanged	unchanged	unchanged	unchanged	unchanged	unchanged
RPSAP55	chr15	52885595	52886470	unchanged	unchanged	unchanged	unchanged	unchanged	unchanged	unchanged	unchanged
RPSAP58	chr19	23827162	23828049	unchanged	down	unchanged	unchanged	unchanged	unchanged	unchanged	unchanged
RPSAP59	chrX	103206010	103206899	unchanged	unchanged	unchanged	unchanged	unchanged	unchanged	unchanged	unchanged
RPSAP6	chr10	74371535	74372416	unchanged	unchanged	unchanged	unchanged	unchanged	unchanged	unchanged	unchanged
RPSAP61	chrX	44741087	44741964	unchanged	unchanged	unchanged	unchanged	unchanged	unchanged	unchanged	unchanged
RPSAP63	chrX	133762796	133763683	unchanged	unchanged	unchanged	unchanged	unchanged	unchanged	unchanged	unchanged
RPSAP66	chr17	60564740	60565671	unchanged	unchanged	unchanged	unchanged	unchanged	unchanged	unchanged	unchanged
RPSAP69	chr3	196983890	196987558	unchanged	unchanged	unchanged	unchanged	unchanged	unchanged	unchanged	unchanged
RPSAP7	chr10	14723171	14724055	unchanged	unchanged	unchanged	unchanged	unchanged	unchanged	unchanged	unchanged
RPSAP70	chr4	186157896	186158843	unchanged	unchanged	unchanged	unchanged	unchanged	unchanged	unchanged	unchanged
RPSAP74	chr8	89243401	89243793	unchanged	unchanged	unchanged	unchanged	unchanged	unchanged	unchanged	unchanged
RPSAP76	chr9	125194649	125195821	unchanged	unchanged	unchanged	unchanged	unchanged	unchanged	unchanged	unchanged
RPSAP8	chrX	100155885	100156773	unchanged	unchanged	unchanged	unchanged	unchanged	unchanged	unchanged	unchanged
RPSAP9	chr9	76398699	76399586	unchanged	unchanged	unchanged	unchanged	unchanged	unchanged	unchanged	unchanged
RPTOR	chr17	80544819	80966371	unchanged	unchanged	unchanged	unchanged	unchanged	unchanged	unchanged	unchanged
RPUSD1	chr16	784974	788397	unchanged	unchanged	unchanged	unchanged	unchanged	unchanged	unchanged	unchanged
RPUSD2	chr15	40569299	40574949	unchanged	down	unchanged	unchanged	unchanged	unchanged	unchanged	unchanged
RPUSD3	chr3	9837849	9844602	unchanged	unchanged	unchanged	unchanged	unchanged	unchanged	unchanged	unchanged
RPUSD4	chr11	126202096	126211692	unchanged	unchanged	unchanged	unchanged	unchanged	unchanged	unchanged	unchanged
RRAD	chr16	66921679	66925536	unchanged	unchanged	up	up	up	up	up	up
RRAGA	chr9	19049427	19051025	unchanged	unchanged	unchanged	unchanged	unchanged	unchanged	unchanged	unchanged
RRAGB	chrX	55717749	55758774	unchanged	unchanged	unchanged	unchanged	unchanged	unchanged	unchanged	unchanged
RRAGC	chr1	38838198	38859772	unchanged	unchanged	unchanged	unchanged	unchanged	unchanged	unchanged	unchanged
RRAGD	chr6	89364616	89412273	up	up	up	unchanged	unchanged	unchanged	unchanged	unchanged
RRAS	chr19	49635292	49640143	unchanged	unchanged	unchanged	unchanged	unchanged	unchanged	unchanged	unchanged
RRAS2	chr11	14277922	14364506	unchanged	unchanged	unchanged	unchanged	unchanged	unchanged	unchanged	unchanged
RRBP1	chr20	17613678	17682295	unchanged	unchanged	unchanged	unchanged	unchanged	unchanged	unchanged	unchanged
RREB1	chr6	7107597	7251980	unchanged	unchanged	unchanged	unchanged	unchanged	unchanged	unchanged	down
RRH	chr4	109827972	109849123	unchanged	unchanged	unchanged	unchanged	unchanged	unchanged	unchanged	unchanged
RRM1	chr11	4094707	4138932	unchanged	unchanged	unchanged	unchanged	unchanged	unchanged	unchanged	unchanged
RRM2	chr2	10120698	10211725	unchanged	unchanged	unchanged	unchanged	unchanged	unchanged	unchanged	unchanged
RRM2B	chr8	102204502	102238961	unchanged	unchanged	unchanged	unchanged	unchanged	unchanged	unchanged	unchanged
RRN3P1	chr16	21796106	21820410	unchanged	unchanged	unchanged	unchanged	unchanged	unchanged	unchanged	unchanged
RRN3P3	chr16	22418672	22437715	unchanged	unchanged	unchanged	unchanged	unchanged	unchanged	unchanged	unchanged
RRNAD1	chr1	156728442	156736960	unchanged	unchanged	unchanged	unchanged	unchanged	unchanged	unchanged	unchanged
RRP1	chr21	43789513	43805293	unchanged	down	down	down	down	unchanged	unchanged	unchanged
RRP12	chr10	97356358	97426076	unchanged	unchanged	unchanged	unchanged	unchanged	unchanged	unchanged	unchanged
RRP15	chr1	218285293	218337983	unchanged	unchanged	unchanged	unchanged	unchanged	unchanged	unchanged	unchanged
RRP1B	chr21	43659560	43696079	unchanged	unchanged	unchanged	unchanged	unchanged	unchanged	unchanged	unchanged
RRP36	chr6	43021623	43034156	unchanged	unchanged	unchanged	unchanged	unchanged	unchanged	unchanged	unchanged
RRP7A	chr22	42508344	42519796	unchanged	unchanged	unchanged	unchanged	unchanged	unchanged	unchanged	unchanged
RRP7BP	chr22	42555223	42582038	unchanged	unchanged	unchanged	unchanged	unchanged	unchanged	unchanged	unchanged
RRP8	chr11	6595072	6603616	unchanged	unchanged	unchanged	unchanged	unchanged	unchanged	unchanged	unchanged
RRP9	chr3	51933429	51941904	unchanged	unchanged	down	unchanged	unchanged	unchanged	unchanged	unchanged
RRS1	chr8	66429014	66430733	unchanged	unchanged	unchanged	unchanged	unchanged	down	down	unchanged
RSAD1	chr17	50478860	50485974	unchanged	unchanged	unchanged	unchanged	unchanged	unchanged	unchanged	unchanged
RSAD2	chr2	6865806	6898239	unchanged	unchanged	unchanged	unchanged	unchanged	unchanged	unchanged	unchanged
RSBN1	chr1	113761832	113812476	unchanged	unchanged	unchanged	unchanged	unchanged	unchanged	unchanged	unchanged
RSBN1L	chr7	77696459	77783022	unchanged	unchanged	unchanged	unchanged	unchanged	unchanged	unchanged	unchanged
RSC1A1	chr1	15659869	15661722	unchanged	unchanged	unchanged	unchanged	unchanged	unchanged	unchanged	unchanged
RSF1	chr11	77659996	77821017	unchanged	unchanged	unchanged	unchanged	unchanged	unchanged	unchanged	unchanged
RSKR	chr17	28601827	28614197	unchanged	unchanged	unchanged	unchanged	unchanged	unchanged	unchanged	unchanged
RSL1D1	chr16	11833850	11851580	down	down	unchanged	unchanged	unchanged	unchanged	unchanged	unchanged
RSL24D1	chr15	55180806	55197049	unchanged	unchanged	unchanged	unchanged	unchanged	unchanged	unchanged	unchanged
RSPH1	chr21	42472486	42496246	up	unchanged	unchanged	up	up	up	up	up
RSPH10B	chr7	5925550	5970683	unchanged	unchanged	unchanged	unchanged	unchanged	unchanged	unchanged	unchanged
RSPH14	chr22	23059415	23145021	unchanged	unchanged	unchanged	unchanged	unchanged	up	unchanged	unchanged
RSPH3	chr6	158972871	159000202	unchanged	unchanged	unchanged	unchanged	unchanged	unchanged	unchanged	unchanged
RSPH4A	chr6	116616479	116632985	unchanged	unchanged	unchanged	unchanged	unchanged	unchanged	unchanged	unchanged
RSPH9	chr6	43645036	43672600	down	unchanged	unchanged	unchanged	unchanged	unchanged	unchanged	unchanged
RSPO1	chr1	37611350	37634892	unchanged	unchanged	unchanged	unchanged	unchanged	unchanged	unchanged	unchanged
RSPO4	chr20	958452	1002311	unchanged	unchanged	unchanged	unchanged	unchanged	unchanged	unchanged	unchanged
RSPRY1	chr16	57186137	57240469	unchanged	unchanged	unchanged	unchanged	unchanged	unchanged	unchanged	unchanged
RSRC1	chr3	158105855	158545730	unchanged	unchanged	unchanged	unchanged	unchanged	unchanged	unchanged	unchanged
RSRC2	chr12	122503454	122527000	unchanged	unchanged	unchanged	unchanged	unchanged	unchanged	unchanged	unchanged
RSRP1	chr1	25242249	25338213	unchanged	unchanged	unchanged	unchanged	unchanged	unchanged	unchanged	unchanged
RSU1	chr10	16590611	16817463	unchanged	unchanged	unchanged	unchanged	up	up	up	up
RSU1P1	chr10	42725857	42737159	unchanged	unchanged	unchanged	unchanged	unchanged	unchanged	unchanged	unchanged
RTBDN	chr19	12825478	12835428	up	up	up	up	up	up	up	up
RTCA	chr1	100266216	100292769	unchanged	unchanged	unchanged	unchanged	unchanged	unchanged	unchanged	unchanged
RTCB	chr22	32387582	32412248	unchanged	unchanged	unchanged	unchanged	unchanged	unchanged	unchanged	unchanged
RTEL1	chr20	63657810	63696253	unchanged	unchanged	unchanged	unchanged	unchanged	unchanged	unchanged	unchanged
RTEL1-TNFRSF6B	chr20	63659300	63698684	unchanged	down	unchanged	unchanged	unchanged	unchanged	unchanged	unchanged
RTEL1P1	chr4	112356135	112370959	unchanged	unchanged	unchanged	unchanged	unchanged	unchanged	unchanged	unchanged
RTF1	chr15	41408408	41483563	unchanged	unchanged	unchanged	unchanged	unchanged	unchanged	unchanged	unchanged
RTF2	chr20	56468585	56519449	unchanged	unchanged	unchanged	unchanged	unchanged	unchanged	unchanged	unchanged
RTKN	chr2	74425835	74442422	unchanged	unchanged	unchanged	unchanged	unchanged	unchanged	down	down
RTKN2	chr10	62183035	62268844	unchanged	unchanged	unchanged	unchanged	unchanged	unchanged	unchanged	unchanged
RTL1	chr14	100879753	100903722	unchanged	unchanged	unchanged	unchanged	unchanged	unchanged	unchanged	unchanged
RTL10	chr22	19846138	19854896	unchanged	down	unchanged	unchanged	unchanged	unchanged	unchanged	unchanged
RTL5	chrX	72127110	72131901	unchanged	unchanged	up	up	up	up	up	up
RTL6	chr22	44492583	44498233	unchanged	unchanged	unchanged	unchanged	unchanged	unchanged	unchanged	unchanged
RTL8A	chrX	135050932	135052196	unchanged	unchanged	unchanged	unchanged	unchanged	unchanged	unchanged	unchanged
RTL8C	chrX	135032355	135033546	unchanged	unchanged	unchanged	up	up	unchanged	unchanged	unchanged
RTL9	chrX	110358816	110456334	unchanged	unchanged	unchanged	unchanged	unchanged	unchanged	unchanged	unchanged
RTN1	chr14	59595976	59870776	up	unchanged	unchanged	unchanged	unchanged	unchanged	unchanged	unchanged
RTN2	chr19	45485294	45497055	up	up	up	up	up	up	up	up
RTN3	chr11	63681446	63759891	unchanged	unchanged	unchanged	unchanged	unchanged	unchanged	unchanged	unchanged
RTN4	chr2	54972187	55112621	unchanged	unchanged	unchanged	unchanged	unchanged	unchanged	unchanged	unchanged
RTN4IP1	chr6	106570771	106629498	unchanged	unchanged	unchanged	unchanged	unchanged	unchanged	unchanged	unchanged
RTN4R	chr22	20241415	20283246	unchanged	unchanged	unchanged	unchanged	unchanged	unchanged	unchanged	unchanged
RTN4RL1	chr17	1934677	2025334	up	unchanged	unchanged	unchanged	unchanged	unchanged	unchanged	unchanged
RTN4RL2	chr11	57460528	57477534	unchanged	unchanged	unchanged	unchanged	unchanged	unchanged	unchanged	unchanged
RTRAF	chr14	51989514	52010694	unchanged	unchanged	unchanged	unchanged	unchanged	unchanged	unchanged	unchanged
RTTN	chr18	70003031	70205726	unchanged	unchanged	unchanged	unchanged	unchanged	unchanged	unchanged	unchanged
RUBCN	chr3	197668867	197749727	unchanged	unchanged	unchanged	unchanged	unchanged	unchanged	unchanged	up
RUBCNL	chr13	46334681	46438190	unchanged	unchanged	unchanged	unchanged	unchanged	unchanged	unchanged	unchanged
RUFY1	chr5	179550554	179610012	unchanged	unchanged	unchanged	unchanged	unchanged	unchanged	unchanged	unchanged
RUFY2	chr10	68341107	68407294	unchanged	unchanged	unchanged	unchanged	unchanged	unchanged	unchanged	unchanged
RUFY3	chr4	70704204	70808619	unchanged	unchanged	unchanged	unchanged	down	down	down	down
RUFY4	chr2	218034960	218090581	unchanged	unchanged	unchanged	unchanged	unchanged	unchanged	unchanged	unchanged
RUNDC1	chr17	42980565	42993690	unchanged	unchanged	unchanged	unchanged	unchanged	unchanged	unchanged	unchanged
RUNDC3A	chr17	44308413	44318670	unchanged	unchanged	up	up	up	up	up	up
RUNDC3B	chr7	87627548	87832296	up	up	up	up	up	up	up	up
RUNX1	chr21	34787801	36004667	unchanged	unchanged	unchanged	up	unchanged	unchanged	unchanged	unchanged
RUNX2	chr6	45328157	45664349	up	unchanged	unchanged	unchanged	unchanged	unchanged	unchanged	unchanged
RUNX3	chr1	24899511	24965121	unchanged	unchanged	unchanged	unchanged	unchanged	unchanged	unchanged	unchanged
RUSC1	chr1	155320894	155331114	unchanged	unchanged	unchanged	unchanged	unchanged	unchanged	unchanged	unchanged
RUSC2	chr9	35490111	35561898	unchanged	unchanged	unchanged	unchanged	unchanged	unchanged	unchanged	unchanged
RUSF1	chr16	31489471	31509309	unchanged	unchanged	unchanged	unchanged	unchanged	unchanged	unchanged	unchanged
RUVBL1	chr3	128064778	128153914	unchanged	unchanged	unchanged	unchanged	unchanged	unchanged	unchanged	unchanged
RUVBL2	chr19	48993562	49015970	unchanged	unchanged	unchanged	unchanged	unchanged	unchanged	unchanged	unchanged
RWDD1	chr6	116571409	116597675	unchanged	unchanged	unchanged	unchanged	unchanged	unchanged	unchanged	unchanged
RWDD2A	chr6	83193357	83198935	unchanged	unchanged	unchanged	unchanged	unchanged	unchanged	unchanged	unchanged
RWDD2B	chr21	29004384	29019360	unchanged	unchanged	unchanged	unchanged	unchanged	unchanged	unchanged	unchanged
RWDD3	chr1	95234210	95247225	unchanged	unchanged	unchanged	unchanged	unchanged	unchanged	unchanged	unchanged
RWDD4	chr4	183639635	183659203	unchanged	unchanged	unchanged	unchanged	unchanged	unchanged	unchanged	unchanged
RXFP4	chr1	155941638	155943087	unchanged	unchanged	unchanged	unchanged	unchanged	unchanged	unchanged	unchanged
RXRA	chr9	134317098	134440585	unchanged	unchanged	unchanged	unchanged	unchanged	unchanged	unchanged	unchanged
RXRB	chr6	33193588	33200665	unchanged	unchanged	down	unchanged	unchanged	down	unchanged	unchanged
RXRG	chr1	165400922	165445355	unchanged	unchanged	unchanged	unchanged	unchanged	unchanged	unchanged	unchanged
RXYLT1	chr12	63779842	63809562	unchanged	unchanged	unchanged	unchanged	unchanged	unchanged	unchanged	unchanged
RYBP	chr3	72371825	72446621	unchanged	unchanged	unchanged	unchanged	unchanged	unchanged	unchanged	unchanged
RYK	chr3	134065303	134250859	unchanged	unchanged	unchanged	unchanged	unchanged	unchanged	unchanged	unchanged
RYR1	chr19	38433691	38587564	unchanged	unchanged	unchanged	unchanged	unchanged	unchanged	unchanged	unchanged
RYR3	chr15	33310962	33866121	down	down	unchanged	unchanged	unchanged	unchanged	unchanged	unchanged
S100A1	chr1	153627926	153632039	unchanged	unchanged	unchanged	unchanged	unchanged	unchanged	unchanged	unchanged
S100A10	chr1	151982915	151993859	unchanged	unchanged	unchanged	unchanged	unchanged	unchanged	unchanged	unchanged
S100A11	chr1	152032506	152047907	unchanged	unchanged	unchanged	unchanged	unchanged	unchanged	unchanged	unchanged
S100A13	chr1	153618787	153631360	unchanged	unchanged	unchanged	unchanged	unchanged	unchanged	unchanged	unchanged
S100A14	chr1	153614255	153616986	unchanged	unchanged	unchanged	down	down	down	down	down
S100A16	chr1	153606886	153613145	unchanged	down	down	down	down	down	down	down
S100A2	chr1	153561108	153567890	unchanged	unchanged	down	down	unchanged	unchanged	unchanged	unchanged
S100A3	chr1	153547329	153549258	unchanged	unchanged	unchanged	unchanged	unchanged	unchanged	unchanged	unchanged
S100A4	chr1	153543613	153550136	unchanged	unchanged	unchanged	unchanged	unchanged	unchanged	unchanged	unchanged
S100A5	chr1	153537147	153541765	unchanged	unchanged	unchanged	unchanged	unchanged	unchanged	unchanged	unchanged
S100A6	chr1	153534599	153536244	unchanged	unchanged	unchanged	unchanged	unchanged	unchanged	unchanged	unchanged
S100B	chr21	46598604	46605208	unchanged	unchanged	unchanged	unchanged	unchanged	unchanged	unchanged	unchanged
S100P	chr4	6693878	6697170	unchanged	unchanged	unchanged	unchanged	unchanged	unchanged	unchanged	unchanged
S100PBP	chr1	32816767	32858875	unchanged	unchanged	unchanged	unchanged	unchanged	unchanged	unchanged	unchanged
S1PR1	chr1	101236865	101243713	unchanged	unchanged	unchanged	unchanged	unchanged	unchanged	unchanged	unchanged
S1PR2	chr19	10221433	10231331	unchanged	unchanged	unchanged	unchanged	unchanged	unchanged	unchanged	unchanged
S1PR3	chr9	88990863	89005155	unchanged	unchanged	unchanged	unchanged	unchanged	unchanged	unchanged	unchanged
S1PR4	chr19	3172346	3180332	unchanged	unchanged	unchanged	unchanged	unchanged	unchanged	unchanged	unchanged
S1PR5	chr19	10512742	10517931	unchanged	unchanged	unchanged	unchanged	unchanged	unchanged	unchanged	unchanged
SAA2	chr11	18239223	18248668	unchanged	unchanged	unchanged	unchanged	unchanged	unchanged	unchanged	unchanged
SAAL1	chr11	18069935	18106087	unchanged	unchanged	unchanged	unchanged	unchanged	unchanged	unchanged	unchanged
SAC3D1	chr11	65040901	65044828	down	unchanged	unchanged	down	unchanged	unchanged	unchanged	unchanged
SACM1L	chr3	45689056	45745409	unchanged	unchanged	unchanged	unchanged	unchanged	unchanged	unchanged	unchanged
SACS	chr13	23328826	23433740	unchanged	unchanged	unchanged	unchanged	unchanged	unchanged	unchanged	unchanged
SAE1	chr19	47113274	47210636	unchanged	unchanged	unchanged	unchanged	unchanged	unchanged	unchanged	unchanged
SAFB	chr19	5623035	5668478	unchanged	unchanged	unchanged	unchanged	unchanged	unchanged	unchanged	unchanged
SAFB2	chr19	5586999	5624046	unchanged	unchanged	unchanged	unchanged	unchanged	unchanged	unchanged	unchanged
SAG	chr2	233307816	233347055	unchanged	unchanged	unchanged	unchanged	unchanged	unchanged	unchanged	unchanged
SALL4	chr20	51782331	51802521	unchanged	unchanged	unchanged	unchanged	unchanged	unchanged	unchanged	unchanged
SAMD1	chr19	14087851	14091036	unchanged	unchanged	unchanged	unchanged	unchanged	unchanged	unchanged	down
SAMD10	chr20	63974116	63980008	down	down	down	down	down	down	unchanged	down
SAMD11	chr1	923928	944581	unchanged	unchanged	unchanged	unchanged	unchanged	unchanged	unchanged	unchanged
SAMD12	chr8	118189455	118622112	unchanged	unchanged	unchanged	unchanged	unchanged	unchanged	unchanged	unchanged
SAMD13	chr1	84298366	84389957	unchanged	unchanged	unchanged	down	down	down	down	down
SAMD14	chr17	50110040	50130160	unchanged	up	unchanged	unchanged	unchanged	unchanged	unchanged	unchanged
SAMD15	chr14	77376689	77391497	unchanged	unchanged	unchanged	unchanged	unchanged	unchanged	unchanged	unchanged
SAMD3	chr6	130144315	130365425	unchanged	unchanged	unchanged	unchanged	unchanged	unchanged	unchanged	unchanged
SAMD4A	chr14	54566117	54793315	unchanged	unchanged	unchanged	unchanged	unchanged	unchanged	unchanged	unchanged
SAMD4B	chr19	39342396	39385710	unchanged	unchanged	unchanged	unchanged	unchanged	unchanged	unchanged	unchanged
SAMD5	chr6	147508690	147737547	unchanged	up	up	unchanged	unchanged	unchanged	unchanged	unchanged
SAMD8	chr10	75099586	75182123	unchanged	unchanged	unchanged	unchanged	unchanged	unchanged	unchanged	unchanged
SAMD9	chr7	93099513	93118023	unchanged	unchanged	unchanged	unchanged	unchanged	unchanged	unchanged	unchanged
SAMHD1	chr20	36890229	36951843	up	up	up	up	up	up	up	up
SAMM50	chr22	43955442	44010531	unchanged	unchanged	unchanged	unchanged	unchanged	unchanged	unchanged	unchanged
SAP130	chr2	127941217	128028120	unchanged	unchanged	unchanged	unchanged	unchanged	unchanged	unchanged	unchanged
SAP18	chr13	21140514	21149084	unchanged	unchanged	unchanged	unchanged	unchanged	unchanged	unchanged	unchanged
SAP18P2	chr2	181694442	181694900	unchanged	unchanged	unchanged	unchanged	unchanged	unchanged	unchanged	unchanged
SAP25	chr7	100572228	100573900	unchanged	unchanged	unchanged	unchanged	unchanged	unchanged	unchanged	unchanged
SAP30	chr4	173369969	173377532	unchanged	unchanged	unchanged	unchanged	unchanged	unchanged	unchanged	unchanged
SAP30BP	chr17	75667251	75708062	unchanged	unchanged	unchanged	unchanged	unchanged	unchanged	unchanged	unchanged
SAP30L	chr5	154445997	154461053	unchanged	unchanged	unchanged	unchanged	unchanged	unchanged	unchanged	unchanged
SAPCD1	chr6	31762996	31764851	unchanged	down	unchanged	unchanged	unchanged	unchanged	unchanged	unchanged
SAPCD2	chr9	137062127	137070557	unchanged	unchanged	unchanged	unchanged	unchanged	unchanged	unchanged	unchanged
SAR1A	chr10	70147289	70170523	unchanged	unchanged	unchanged	unchanged	unchanged	unchanged	unchanged	unchanged
SAR1B	chr5	134601149	134649271	unchanged	unchanged	unchanged	unchanged	unchanged	unchanged	unchanged	unchanged
SARAF	chr8	30063003	30083208	unchanged	unchanged	unchanged	unchanged	unchanged	unchanged	unchanged	unchanged
SARDH	chr9	133663560	133739955	unchanged	unchanged	unchanged	unchanged	unchanged	up	unchanged	unchanged
SARM1	chr17	28364356	28404049	unchanged	unchanged	unchanged	unchanged	unchanged	unchanged	unchanged	unchanged
SARNP	chr12	55752463	55817724	down	unchanged	unchanged	unchanged	unchanged	unchanged	unchanged	unchanged
SARS1	chr1	109213918	109238182	unchanged	unchanged	unchanged	unchanged	unchanged	unchanged	unchanged	unchanged
SARS2	chr19	38915266	38930763	unchanged	unchanged	unchanged	unchanged	unchanged	unchanged	unchanged	unchanged
SART1	chr11	65961728	65980137	down	down	unchanged	unchanged	unchanged	unchanged	unchanged	unchanged
SART3	chr12	108522214	108561400	unchanged	unchanged	unchanged	unchanged	unchanged	unchanged	unchanged	unchanged
SASH1	chr6	148272304	148552048	unchanged	unchanged	unchanged	unchanged	unchanged	unchanged	unchanged	unchanged
SASS6	chr1	100083563	100132955	unchanged	unchanged	down	down	down	down	unchanged	unchanged
SAT1	chrX	23783173	23786226	unchanged	up	up	up	up	up	up	up
SAT2	chr17	7626234	7627876	unchanged	unchanged	unchanged	unchanged	unchanged	unchanged	unchanged	unchanged
SATB1	chr3	18345377	18445588	unchanged	unchanged	up	up	up	unchanged	unchanged	unchanged
SATB2	chr2	199269500	199471266	up	up	unchanged	unchanged	unchanged	unchanged	unchanged	unchanged
SATL1	chrX	85092284	85243911	unchanged	unchanged	unchanged	unchanged	unchanged	unchanged	unchanged	unchanged
SAV1	chr14	50632058	50668306	unchanged	unchanged	unchanged	unchanged	unchanged	unchanged	unchanged	unchanged
SAXO2	chr15	82262810	82284930	unchanged	unchanged	unchanged	up	up	up	up	up
SAYSD1	chr6	39104063	39115186	unchanged	unchanged	up	up	unchanged	unchanged	unchanged	unchanged
SBDS	chr7	66987680	66995587	unchanged	unchanged	unchanged	unchanged	unchanged	unchanged	unchanged	unchanged
SBDSP1	chr7	72829425	72836701	unchanged	unchanged	unchanged	unchanged	unchanged	unchanged	unchanged	unchanged
SBF1	chr22	50445000	50475035	unchanged	unchanged	unchanged	unchanged	unchanged	unchanged	unchanged	unchanged
SBF2	chr11	9778667	10294219	unchanged	unchanged	unchanged	unchanged	unchanged	unchanged	unchanged	unchanged
SBK1	chr16	28259246	28323849	unchanged	unchanged	unchanged	unchanged	unchanged	unchanged	unchanged	unchanged
SBK2	chr19	55528611	55537133	unchanged	unchanged	unchanged	unchanged	unchanged	unchanged	unchanged	unchanged
SBK3	chr19	55540656	55545543	unchanged	unchanged	unchanged	unchanged	unchanged	unchanged	unchanged	unchanged
SBNO1	chr12	123289109	123364847	unchanged	unchanged	unchanged	unchanged	unchanged	unchanged	unchanged	unchanged
SBNO2	chr19	1107637	1174268	down	down	unchanged	down	down	down	unchanged	down
SBSN	chr19	35523367	35528351	unchanged	unchanged	unchanged	unchanged	unchanged	up	unchanged	up
SBSPON	chr8	73064543	73124088	unchanged	unchanged	unchanged	unchanged	unchanged	unchanged	unchanged	unchanged
SC5D	chr11	121292681	121313410	unchanged	unchanged	unchanged	unchanged	unchanged	unchanged	unchanged	unchanged
SCAF1	chr19	49642209	49658642	down	unchanged	unchanged	unchanged	unchanged	unchanged	unchanged	unchanged
SCAF11	chr12	45919131	45992120	unchanged	unchanged	unchanged	unchanged	unchanged	down	down	down
SCAF4	chr21	31671000	31732118	unchanged	unchanged	unchanged	unchanged	unchanged	unchanged	unchanged	unchanged
SCAF8	chr6	154733378	154834244	unchanged	unchanged	unchanged	unchanged	unchanged	unchanged	unchanged	unchanged
SCAI	chr9	124942608	125143528	unchanged	unchanged	unchanged	unchanged	unchanged	unchanged	unchanged	unchanged
SCAMP1	chr5	78360611	78480739	unchanged	unchanged	unchanged	unchanged	unchanged	unchanged	unchanged	unchanged
SCAMP2	chr15	74843730	74873365	unchanged	unchanged	unchanged	unchanged	unchanged	unchanged	unchanged	unchanged
SCAMP3	chr1	155255979	155262430	unchanged	unchanged	unchanged	unchanged	unchanged	unchanged	unchanged	unchanged
SCAMP4	chr19	1905372	1926013	unchanged	unchanged	unchanged	unchanged	unchanged	unchanged	unchanged	unchanged
SCAMP5	chr15	74957219	75021495	up	up	up	up	up	unchanged	unchanged	unchanged
SCAND1	chr20	35953617	35959472	unchanged	unchanged	unchanged	unchanged	unchanged	unchanged	unchanged	unchanged
SCAND2P	chr15	84631451	84647478	unchanged	unchanged	unchanged	unchanged	unchanged	unchanged	unchanged	unchanged
SCAP	chr3	47413681	47477126	unchanged	unchanged	unchanged	unchanged	unchanged	unchanged	unchanged	unchanged
SCAPER	chr15	76347904	76905444	up	unchanged	unchanged	unchanged	unchanged	unchanged	unchanged	unchanged
SCARA3	chr8	27633868	27676776	unchanged	down	down	down	down	down	down	down
SCARA5	chr8	27869883	27992673	unchanged	unchanged	unchanged	unchanged	unchanged	up	unchanged	unchanged
SCARB1	chr12	124776856	124882668	unchanged	unchanged	unchanged	unchanged	unchanged	unchanged	unchanged	unchanged
SCARB2	chr4	76158737	76234536	unchanged	unchanged	unchanged	unchanged	unchanged	unchanged	unchanged	unchanged
SCARF1	chr17	1633858	1645744	unchanged	down	unchanged	unchanged	unchanged	unchanged	unchanged	unchanged
SCARF2	chr22	20424584	20437826	unchanged	unchanged	unchanged	unchanged	unchanged	up	up	up
SCART1	chr10	133453928	133523558	unchanged	unchanged	unchanged	unchanged	unchanged	unchanged	unchanged	unchanged
SCD	chr10	100347233	100364826	unchanged	unchanged	unchanged	unchanged	unchanged	unchanged	unchanged	unchanged
SCD5	chr4	82629539	82798796	up	unchanged	unchanged	unchanged	unchanged	unchanged	unchanged	unchanged
SCEL	chr13	77535674	77645263	unchanged	unchanged	unchanged	unchanged	unchanged	unchanged	unchanged	unchanged
SCFD1	chr14	30622311	30735850	unchanged	unchanged	unchanged	unchanged	unchanged	unchanged	unchanged	unchanged
SCFD2	chr4	52872982	53366066	unchanged	unchanged	unchanged	unchanged	unchanged	unchanged	unchanged	unchanged
SCG2	chr2	223596940	223602361	unchanged	unchanged	unchanged	unchanged	unchanged	unchanged	unchanged	unchanged
SCG3	chr15	51681492	51721026	unchanged	unchanged	unchanged	unchanged	unchanged	unchanged	unchanged	unchanged
SCG5	chr15	32641676	32697098	down	unchanged	unchanged	unchanged	unchanged	unchanged	unchanged	unchanged
SCGB2A1	chr11	62208673	62213943	unchanged	unchanged	unchanged	unchanged	unchanged	unchanged	unchanged	unchanged
SCGB2B2	chr19	34593329	34675699	unchanged	unchanged	unchanged	unchanged	unchanged	unchanged	unchanged	unchanged
SCGB3A2	chr5	147870682	147882191	up	unchanged	unchanged	unchanged	unchanged	unchanged	unchanged	unchanged
SCHIP1	chr3	159839861	159897360	unchanged	unchanged	unchanged	unchanged	unchanged	unchanged	unchanged	unchanged
SCIMP	chr17	5208920	5234860	unchanged	unchanged	unchanged	unchanged	unchanged	unchanged	unchanged	unchanged
SCIN	chr7	12570577	12660182	unchanged	unchanged	unchanged	unchanged	unchanged	unchanged	unchanged	unchanged
SCLT1	chr4	128864921	129093600	unchanged	unchanged	unchanged	unchanged	unchanged	unchanged	unchanged	unchanged
SCLY	chr2	238060924	238099413	unchanged	down	down	unchanged	down	down	unchanged	unchanged
SCMH1	chr1	41027200	41242154	unchanged	down	down	down	down	down	down	down
SCML1	chrX	17737449	17754988	up	up	unchanged	up	up	unchanged	up	up
SCML2	chrX	18239313	18354688	unchanged	unchanged	unchanged	unchanged	unchanged	unchanged	unchanged	unchanged
SCML4	chr6	107702154	107824317	unchanged	unchanged	unchanged	unchanged	unchanged	unchanged	unchanged	unchanged
SCN11A	chr3	38845764	39052157	unchanged	unchanged	unchanged	unchanged	unchanged	unchanged	unchanged	unchanged
SCN1A	chr2	165984641	166149214	unchanged	unchanged	unchanged	unchanged	unchanged	unchanged	unchanged	unchanged
SCN1B	chr19	35030470	35040449	unchanged	unchanged	unchanged	unchanged	unchanged	unchanged	unchanged	unchanged
SCN2A	chr2	165194993	165392310	unchanged	unchanged	unchanged	unchanged	unchanged	unchanged	unchanged	unchanged
SCN2B	chr11	118157849	118176639	unchanged	unchanged	unchanged	unchanged	unchanged	unchanged	unchanged	unchanged
SCN3A	chr2	165087526	165204050	unchanged	unchanged	unchanged	unchanged	unchanged	unchanged	unchanged	unchanged
SCN3B	chr11	123629187	123655244	up	unchanged	up	up	up	up	up	up
SCN4A	chr17	63938554	63972918	up	up	up	up	up	up	up	up
SCN4B	chr11	118133377	118152888	unchanged	unchanged	up	up	up	unchanged	unchanged	unchanged
SCN5A	chr3	38548057	38649687	unchanged	unchanged	unchanged	unchanged	unchanged	unchanged	unchanged	unchanged
SCN7A	chr2	166403573	166611482	unchanged	unchanged	unchanged	unchanged	unchanged	up	up	up
SCN8A	chr12	51590266	51812864	unchanged	unchanged	unchanged	unchanged	unchanged	unchanged	unchanged	unchanged
SCN9A	chr2	166195185	166376001	unchanged	unchanged	unchanged	unchanged	unchanged	unchanged	unchanged	unchanged
SCNM1	chr1	151156664	151170296	unchanged	unchanged	unchanged	unchanged	unchanged	unchanged	unchanged	unchanged
SCNN1A	chr12	6346843	6377730	unchanged	down	down	down	down	down	down	down
SCNN1B	chr16	23278231	23381294	unchanged	up	up	unchanged	unchanged	unchanged	unchanged	unchanged
SCNN1D	chr1	1280436	1292029	unchanged	up	up	up	up	up	unchanged	unchanged
SCNN1G	chr16	23182745	23216883	unchanged	unchanged	unchanged	unchanged	unchanged	unchanged	unchanged	unchanged
SCO1	chr17	10672474	10698375	unchanged	unchanged	unchanged	unchanged	unchanged	unchanged	unchanged	unchanged
SCO2	chr22	50523568	50526461	unchanged	unchanged	unchanged	unchanged	unchanged	unchanged	unchanged	unchanged
SCOC	chr4	140257286	140385726	unchanged	unchanged	unchanged	unchanged	unchanged	unchanged	unchanged	unchanged
SCP2	chr1	52927276	53051698	unchanged	unchanged	unchanged	unchanged	unchanged	unchanged	unchanged	unchanged
SCPEP1	chr17	56978129	57006768	up	up	up	up	up	up	up	up
SCRG1	chr4	173384701	173406380	unchanged	unchanged	unchanged	unchanged	unchanged	unchanged	unchanged	unchanged
SCRIB	chr8	143790920	143815773	unchanged	unchanged	unchanged	unchanged	unchanged	unchanged	unchanged	unchanged
SCRN1	chr7	29920104	29990289	unchanged	unchanged	unchanged	unchanged	down	down	down	down
SCRN2	chr17	47837692	47841289	unchanged	unchanged	unchanged	unchanged	unchanged	unchanged	unchanged	unchanged
SCRN3	chr2	174395730	174429575	unchanged	unchanged	unchanged	unchanged	unchanged	unchanged	unchanged	unchanged
SCRT1	chr8	144330565	144336482	unchanged	unchanged	unchanged	unchanged	unchanged	unchanged	unchanged	unchanged
SCTR	chr2	119439843	119525301	unchanged	unchanged	unchanged	unchanged	unchanged	unchanged	unchanged	unchanged
SCUBE1	chr22	43197280	43343372	up	up	up	up	up	up	up	up
SCUBE2	chr11	9019498	9138114	down	unchanged	unchanged	unchanged	unchanged	unchanged	unchanged	unchanged
SCUBE3	chr6	35213956	35253079	unchanged	unchanged	unchanged	unchanged	unchanged	unchanged	unchanged	unchanged
SCX	chr8	144266453	144268481	unchanged	unchanged	unchanged	unchanged	unchanged	unchanged	unchanged	unchanged
SCYL1	chr11	65525077	65538704	unchanged	unchanged	unchanged	unchanged	unchanged	unchanged	unchanged	unchanged
SCYL2	chr12	100267140	100341715	unchanged	unchanged	unchanged	unchanged	unchanged	up	up	up
SCYL3	chr1	169849631	169894267	unchanged	unchanged	unchanged	unchanged	unchanged	unchanged	unchanged	unchanged
SDAD1	chr4	75940950	75990962	unchanged	unchanged	unchanged	unchanged	unchanged	unchanged	unchanged	unchanged
SDAD1P1	chr8	26375913	26382953	unchanged	unchanged	up	unchanged	unchanged	unchanged	up	unchanged
SDC1	chr2	20200797	20225433	unchanged	unchanged	down	down	down	down	down	down
SDC3	chr1	30869466	30908758	unchanged	unchanged	unchanged	unchanged	unchanged	unchanged	unchanged	unchanged
SDC4	chr20	45325288	45348424	unchanged	unchanged	unchanged	unchanged	unchanged	unchanged	unchanged	unchanged
SDCBP	chr8	58552924	58582859	unchanged	up	unchanged	up	unchanged	unchanged	unchanged	unchanged
SDCBP2	chr20	1309909	1329139	unchanged	unchanged	unchanged	unchanged	unchanged	unchanged	unchanged	unchanged
SDCCAG8	chr1	243256034	243500091	unchanged	unchanged	unchanged	unchanged	unchanged	unchanged	unchanged	unchanged
SDE2	chr1	225982702	225999343	unchanged	unchanged	unchanged	unchanged	unchanged	unchanged	unchanged	unchanged
SDF2	chr17	28648346	28662189	unchanged	unchanged	unchanged	unchanged	unchanged	unchanged	unchanged	unchanged
SDF2L1	chr22	21642302	21644299	unchanged	unchanged	unchanged	unchanged	unchanged	unchanged	unchanged	unchanged
SDF4	chr1	1216908	1232067	unchanged	unchanged	unchanged	unchanged	unchanged	unchanged	unchanged	unchanged
SDHA	chr5	218241	257082	unchanged	unchanged	unchanged	unchanged	unchanged	unchanged	unchanged	unchanged
SDHAF1	chr19	35995188	35996312	unchanged	unchanged	unchanged	unchanged	unchanged	unchanged	unchanged	unchanged
SDHAF2	chr11	61430042	61446733	unchanged	unchanged	unchanged	unchanged	unchanged	unchanged	unchanged	unchanged
SDHAF3	chr7	97117698	97181763	unchanged	unchanged	unchanged	unchanged	unchanged	unchanged	unchanged	unchanged
SDHAF4	chr6	70566917	70589569	unchanged	unchanged	unchanged	unchanged	unchanged	unchanged	unchanged	unchanged
SDHAP1	chr3	195959748	195990318	unchanged	unchanged	unchanged	unchanged	unchanged	unchanged	unchanged	unchanged
SDHAP2	chr3	195658096	195685904	unchanged	unchanged	unchanged	unchanged	unchanged	unchanged	unchanged	unchanged
SDHAP3	chr5	1567495	1594620	unchanged	unchanged	unchanged	unchanged	unchanged	unchanged	unchanged	unchanged
SDHB	chr1	17018722	17054032	unchanged	unchanged	unchanged	unchanged	unchanged	unchanged	unchanged	unchanged
SDHC	chr1	161314381	161371964	unchanged	unchanged	unchanged	unchanged	unchanged	unchanged	unchanged	unchanged
SDHD	chr11	112086824	112120016	unchanged	unchanged	unchanged	unchanged	unchanged	unchanged	unchanged	unchanged
SDK1	chr7	3301252	4269000	unchanged	unchanged	unchanged	unchanged	unchanged	unchanged	unchanged	unchanged
SDK2	chr17	73334384	73644445	unchanged	unchanged	unchanged	unchanged	unchanged	unchanged	unchanged	unchanged
SDR16C5	chr8	56300010	56320776	up	up	up	up	up	unchanged	unchanged	unchanged
SDR39U1	chr14	24439766	24442905	unchanged	unchanged	unchanged	unchanged	unchanged	unchanged	unchanged	unchanged
SDR42E1	chr16	81988855	82011481	unchanged	unchanged	unchanged	unchanged	unchanged	unchanged	unchanged	unchanged
SDR42E2	chr16	22165583	22191754	unchanged	unchanged	up	unchanged	unchanged	unchanged	unchanged	up
SDS	chr12	113392445	113426301	unchanged	unchanged	unchanged	unchanged	unchanged	unchanged	unchanged	unchanged
SDSL	chr12	113422380	113438276	down	down	unchanged	unchanged	unchanged	unchanged	unchanged	unchanged
SEC11A	chr15	84669538	84716460	unchanged	unchanged	unchanged	unchanged	unchanged	unchanged	unchanged	unchanged
SEC11C	chr18	59139866	59158832	unchanged	unchanged	unchanged	unchanged	unchanged	unchanged	unchanged	unchanged
SEC13	chr3	10293131	10321112	unchanged	unchanged	unchanged	unchanged	unchanged	unchanged	unchanged	unchanged
SEC14L1	chr17	77088749	77217101	unchanged	unchanged	unchanged	unchanged	unchanged	unchanged	unchanged	unchanged
SEC14L1P1	chr11	43897456	43899636	unchanged	unchanged	unchanged	unchanged	unchanged	unchanged	unchanged	unchanged
SEC14L2	chr22	30396941	30425303	down	unchanged	unchanged	unchanged	unchanged	unchanged	unchanged	unchanged
SEC14L3	chr22	30447959	30472017	unchanged	unchanged	unchanged	unchanged	unchanged	unchanged	unchanged	unchanged
SEC14L4	chr22	30488902	30505711	unchanged	unchanged	unchanged	unchanged	unchanged	unchanged	unchanged	unchanged
SEC14L5	chr16	4958330	5019157	unchanged	unchanged	unchanged	unchanged	unchanged	up	up	up
SEC14L6	chr22	30522799	30546682	unchanged	unchanged	unchanged	unchanged	unchanged	unchanged	unchanged	unchanged
SEC16A	chr9	136440096	136483759	unchanged	unchanged	unchanged	unchanged	unchanged	unchanged	unchanged	unchanged
SEC16B	chr1	177923956	177984303	unchanged	unchanged	unchanged	unchanged	unchanged	unchanged	unchanged	unchanged
SEC1P	chr19	48638071	48682245	unchanged	unchanged	unchanged	unchanged	unchanged	unchanged	unchanged	unchanged
SEC22A	chr3	123201927	123274136	unchanged	unchanged	unchanged	unchanged	unchanged	unchanged	unchanged	unchanged
SEC22B	chr1	120150898	120176520	unchanged	up	up	unchanged	unchanged	unchanged	unchanged	unchanged
SEC22B3P	chr1	148772640	148784594	unchanged	unchanged	unchanged	unchanged	unchanged	unchanged	unchanged	unchanged
SEC22B4P	chr1	146321214	146401647	unchanged	unchanged	unchanged	unchanged	unchanged	unchanged	unchanged	unchanged
SEC22C	chr3	42547969	42601080	unchanged	unchanged	unchanged	unchanged	unchanged	unchanged	unchanged	unchanged
SEC23A	chr14	39031919	39109646	unchanged	unchanged	unchanged	unchanged	unchanged	unchanged	unchanged	unchanged
SEC23B	chr20	18507520	18561415	unchanged	unchanged	unchanged	unchanged	unchanged	unchanged	unchanged	unchanged
SEC23IP	chr10	119892730	119944657	unchanged	unchanged	unchanged	unchanged	unchanged	unchanged	unchanged	unchanged
SEC24A	chr5	134648785	134727909	unchanged	unchanged	unchanged	unchanged	unchanged	unchanged	unchanged	unchanged
SEC24B	chr4	109433772	109540896	unchanged	unchanged	unchanged	unchanged	unchanged	unchanged	unchanged	unchanged
SEC24C	chr10	73744372	73772161	unchanged	unchanged	unchanged	unchanged	unchanged	unchanged	unchanged	unchanged
SEC24D	chr4	118722823	118838683	up	up	up	unchanged	unchanged	unchanged	unchanged	unchanged
SEC31A	chr4	82818509	82901166	unchanged	unchanged	unchanged	unchanged	unchanged	unchanged	unchanged	unchanged
SEC31B	chr10	100486646	100519864	unchanged	unchanged	unchanged	unchanged	unchanged	unchanged	unchanged	unchanged
SEC61A1	chr3	128051641	128071683	unchanged	unchanged	unchanged	unchanged	unchanged	unchanged	unchanged	unchanged
SEC61A2	chr10	12129637	12169961	unchanged	unchanged	unchanged	unchanged	unchanged	unchanged	unchanged	unchanged
SEC61B	chr9	99222064	99230615	unchanged	unchanged	unchanged	unchanged	unchanged	unchanged	unchanged	unchanged
SEC61G	chr7	54752250	54759974	unchanged	unchanged	unchanged	unchanged	unchanged	unchanged	unchanged	unchanged
SEC62	chr3	169966635	169998373	unchanged	unchanged	unchanged	unchanged	unchanged	unchanged	unchanged	unchanged
SEC63	chr6	107867756	107958208	unchanged	unchanged	unchanged	unchanged	unchanged	unchanged	unchanged	unchanged
SECISBP2	chr9	89318500	89359663	unchanged	unchanged	unchanged	unchanged	unchanged	unchanged	unchanged	unchanged
SECISBP2L	chr15	48988476	49046447	unchanged	unchanged	unchanged	unchanged	unchanged	unchanged	unchanged	unchanged
SECTM1	chr17	82321024	82334074	up	unchanged	unchanged	unchanged	unchanged	unchanged	unchanged	unchanged
SEH1L	chr18	12947133	12987536	unchanged	unchanged	unchanged	unchanged	unchanged	unchanged	unchanged	unchanged
SEL1L	chr14	81471547	81533853	unchanged	unchanged	unchanged	unchanged	unchanged	unchanged	up	up
SEL1L3	chr4	25747433	25863760	unchanged	unchanged	unchanged	unchanged	unchanged	unchanged	down	unchanged
SELENBP1	chr1	151364304	151372707	down	unchanged	unchanged	unchanged	unchanged	unchanged	unchanged	unchanged
SELENOF	chr1	86862445	86914424	unchanged	unchanged	unchanged	unchanged	unchanged	unchanged	unchanged	unchanged
SELENOH	chr11	57741250	57743554	unchanged	unchanged	unchanged	unchanged	unchanged	unchanged	unchanged	unchanged
SELENOI	chr2	26308547	26395891	unchanged	unchanged	unchanged	unchanged	unchanged	unchanged	unchanged	unchanged
SELENOK	chr3	53884417	53891962	unchanged	unchanged	unchanged	unchanged	unchanged	unchanged	unchanged	unchanged
SELENOM	chr22	31104772	31120069	unchanged	unchanged	unchanged	unchanged	unchanged	up	unchanged	unchanged
SELENON	chr1	25800176	25818221	unchanged	unchanged	unchanged	unchanged	unchanged	unchanged	unchanged	unchanged
SELENOO	chr22	50200979	50217616	unchanged	unchanged	unchanged	unchanged	unchanged	unchanged	unchanged	unchanged
SELENOP	chr5	42799880	42887392	unchanged	unchanged	unchanged	up	up	up	unchanged	unchanged
SELENOS	chr15	101270817	101277500	unchanged	unchanged	unchanged	unchanged	unchanged	unchanged	unchanged	unchanged
SELENOT	chr3	150602875	150630445	unchanged	unchanged	unchanged	unchanged	unchanged	unchanged	unchanged	unchanged
SELENOW	chr19	47778585	47784686	unchanged	unchanged	unchanged	unchanged	unchanged	unchanged	unchanged	unchanged
SELL	chr1	169690665	169711702	unchanged	unchanged	unchanged	unchanged	unchanged	unchanged	unchanged	unchanged
SELPLG	chr12	108621895	108633894	unchanged	up	up	up	up	up	up	up
SEM1	chr7	96481626	96709891	unchanged	unchanged	unchanged	unchanged	unchanged	unchanged	unchanged	unchanged
SEMA3A	chr7	83955777	84492724	unchanged	unchanged	unchanged	unchanged	unchanged	down	down	down
SEMA3B	chr3	50267558	50277546	unchanged	unchanged	unchanged	unchanged	unchanged	unchanged	unchanged	down
SEMA3C	chr7	80742538	80922359	unchanged	up	up	up	up	up	unchanged	unchanged
SEMA3D	chr7	84995553	85186855	unchanged	unchanged	unchanged	unchanged	unchanged	unchanged	unchanged	unchanged
SEMA3E	chr7	83363238	83649139	unchanged	unchanged	unchanged	unchanged	unchanged	unchanged	unchanged	unchanged
SEMA3F	chr3	50155045	50189075	unchanged	up	unchanged	up	up	up	unchanged	unchanged
SEMA3G	chr3	52433035	52445103	unchanged	unchanged	up	up	unchanged	up	up	up
SEMA4B	chr15	90160604	90229679	unchanged	unchanged	unchanged	unchanged	unchanged	unchanged	unchanged	unchanged
SEMA4C	chr2	96859718	96870757	unchanged	unchanged	unchanged	down	down	down	down	down
SEMA4D	chr9	89360787	89498130	unchanged	unchanged	unchanged	unchanged	unchanged	up	up	up
SEMA4F	chr2	74654228	74683853	unchanged	up	up	unchanged	up	up	unchanged	up
SEMA4G	chr10	100969518	100985871	unchanged	unchanged	unchanged	unchanged	unchanged	unchanged	unchanged	unchanged
SEMA5A	chr5	9035033	9546075	unchanged	unchanged	unchanged	unchanged	unchanged	unchanged	unchanged	unchanged
SEMA5B	chr3	122909082	123028605	unchanged	unchanged	unchanged	unchanged	unchanged	unchanged	unchanged	unchanged
SEMA6A	chr5	116443555	116574823	unchanged	up	up	up	up	up	up	up
SEMA6B	chr19	4542593	4559684	unchanged	unchanged	unchanged	unchanged	unchanged	unchanged	unchanged	unchanged
SEMA6C	chr1	151131685	151146664	unchanged	unchanged	unchanged	unchanged	up	up	up	up
SEMA6D	chr15	47184101	47774228	unchanged	unchanged	unchanged	unchanged	unchanged	unchanged	unchanged	unchanged
SEMA7A	chr15	74409289	74433958	unchanged	unchanged	unchanged	unchanged	unchanged	unchanged	unchanged	unchanged
SENP1	chr12	48042897	48106079	unchanged	unchanged	unchanged	down	down	unchanged	down	unchanged
SENP2	chr3	185582496	185633551	unchanged	unchanged	unchanged	unchanged	unchanged	unchanged	unchanged	unchanged
SENP3	chr17	7561919	7571969	unchanged	unchanged	unchanged	unchanged	unchanged	unchanged	unchanged	unchanged
SENP3-EIF4A1	chr17	7563287	7578715	up	up	unchanged	up	unchanged	unchanged	unchanged	unchanged
SENP5	chr3	196867856	196934714	unchanged	unchanged	unchanged	unchanged	unchanged	unchanged	unchanged	unchanged
SENP6	chr6	75601509	75718281	unchanged	down	down	down	down	down	down	down
SENP7	chr3	101324205	101513241	unchanged	unchanged	unchanged	unchanged	unchanged	unchanged	unchanged	unchanged
SENP8	chr15	72114258	72143692	unchanged	unchanged	unchanged	unchanged	unchanged	unchanged	unchanged	unchanged
SEPHS1	chr10	13317428	13348298	unchanged	unchanged	unchanged	unchanged	unchanged	unchanged	unchanged	unchanged
SEPHS2	chr16	30443631	30445874	unchanged	unchanged	unchanged	unchanged	unchanged	unchanged	unchanged	unchanged
SEPSECS	chr4	25120014	25160449	unchanged	unchanged	unchanged	unchanged	unchanged	unchanged	unchanged	unchanged
SEPTIN1	chr16	30378133	30395991	unchanged	unchanged	unchanged	unchanged	unchanged	unchanged	unchanged	unchanged
SEPTIN10	chr2	109542799	109614143	unchanged	unchanged	unchanged	unchanged	unchanged	unchanged	unchanged	unchanged
SEPTIN11	chr4	76949703	77040384	unchanged	unchanged	unchanged	unchanged	unchanged	unchanged	unchanged	unchanged
SEPTIN12	chr16	4777606	4788398	unchanged	unchanged	unchanged	unchanged	unchanged	unchanged	unchanged	unchanged
SEPTIN14	chr7	55793540	55862755	unchanged	unchanged	unchanged	unchanged	unchanged	unchanged	unchanged	unchanged
SEPTIN14P12	chr1	197138748	197139307	unchanged	unchanged	unchanged	unchanged	unchanged	unchanged	unchanged	unchanged
SEPTIN2	chr2	241315100	241354027	unchanged	unchanged	unchanged	unchanged	unchanged	unchanged	unchanged	unchanged
SEPTIN3	chr22	41969475	41998221	up	up	up	up	unchanged	unchanged	unchanged	unchanged
SEPTIN4	chr17	58520250	58544368	up	up	up	up	up	up	up	up
SEPTIN5	chr22	19714503	19724224	unchanged	unchanged	unchanged	unchanged	unchanged	unchanged	unchanged	unchanged
SEPTIN6	chrX	119615724	119693370	unchanged	unchanged	unchanged	unchanged	unchanged	unchanged	unchanged	unchanged
SEPTIN7	chr7	35800932	35907105	unchanged	unchanged	unchanged	unchanged	unchanged	unchanged	unchanged	unchanged
SEPTIN7P2	chr7	45723780	45768985	unchanged	unchanged	down	unchanged	unchanged	unchanged	unchanged	unchanged
SEPTIN8	chr5	132750819	132807241	unchanged	unchanged	unchanged	unchanged	unchanged	unchanged	down	unchanged
SEPTIN9	chr17	77280569	77500596	unchanged	unchanged	unchanged	unchanged	unchanged	unchanged	unchanged	unchanged
SERAC1	chr6	158109519	158168280	up	unchanged	unchanged	unchanged	unchanged	unchanged	unchanged	unchanged
SERBP1	chr1	67407810	67430415	unchanged	unchanged	unchanged	unchanged	unchanged	unchanged	unchanged	unchanged
SERBP1P1	chrX	68783472	68785066	unchanged	unchanged	unchanged	unchanged	unchanged	unchanged	unchanged	unchanged
SERBP1P5	chr4	78180866	78182046	unchanged	unchanged	unchanged	unchanged	unchanged	unchanged	unchanged	unchanged
SERF1A	chr5	70900665	70918530	up	unchanged	unchanged	unchanged	up	unchanged	unchanged	unchanged
SERF1B	chr5	70025247	70043113	unchanged	unchanged	down	unchanged	unchanged	down	unchanged	down
SERF2	chr15	43777087	43804427	unchanged	unchanged	unchanged	unchanged	unchanged	unchanged	unchanged	unchanged
SERGEF	chr11	17788048	18013047	unchanged	unchanged	unchanged	unchanged	unchanged	unchanged	unchanged	unchanged
SERHL	chr22	42500568	42512560	unchanged	unchanged	unchanged	unchanged	unchanged	unchanged	unchanged	unchanged
SERHL2	chr22	42553617	42574382	unchanged	unchanged	unchanged	unchanged	unchanged	unchanged	unchanged	unchanged
SERINC1	chr6	122443351	122471807	unchanged	unchanged	unchanged	unchanged	unchanged	unchanged	unchanged	unchanged
SERINC2	chr1	31409565	31434680	unchanged	unchanged	unchanged	unchanged	unchanged	unchanged	unchanged	unchanged
SERINC3	chr20	44496221	44522085	unchanged	unchanged	unchanged	unchanged	unchanged	unchanged	unchanged	unchanged
SERINC5	chr5	80111651	80256048	unchanged	unchanged	unchanged	unchanged	unchanged	unchanged	unchanged	unchanged
SERP1	chr3	150541998	150603228	unchanged	unchanged	unchanged	unchanged	unchanged	unchanged	unchanged	unchanged
SERPINA1	chr14	94376747	94390693	up	unchanged	unchanged	unchanged	unchanged	unchanged	unchanged	unchanged
SERPINA10	chr14	94280460	94293268	unchanged	unchanged	unchanged	unchanged	unchanged	unchanged	unchanged	unchanged
SERPINA5	chr14	94561442	94593118	unchanged	unchanged	unchanged	up	up	up	unchanged	unchanged
SERPINB1	chr6	2832332	2841959	up	up	up	unchanged	up	up	up	up
SERPINB10	chr18	63897174	63936111	unchanged	unchanged	unchanged	unchanged	unchanged	unchanged	unchanged	unchanged
SERPINB2	chr18	63871692	63903888	unchanged	unchanged	unchanged	unchanged	unchanged	unchanged	up	up
SERPINB5	chr18	63476958	63505085	unchanged	up	unchanged	unchanged	unchanged	unchanged	unchanged	unchanged
SERPINB6	chr6	2948159	2972165	unchanged	unchanged	unchanged	down	down	down	unchanged	down
SERPINB8	chr18	63970029	64019779	unchanged	unchanged	unchanged	unchanged	unchanged	unchanged	unchanged	unchanged
SERPINB9	chr6	2887270	2903309	unchanged	up	up	up	up	up	up	up
SERPINC1	chr1	173903804	173917378	unchanged	unchanged	unchanged	unchanged	unchanged	unchanged	unchanged	unchanged
SERPIND1	chr22	20774113	20787720	unchanged	unchanged	unchanged	unchanged	unchanged	unchanged	unchanged	unchanged
SERPINE1	chr7	101127104	101139247	up	up	up	up	up	up	up	up
SERPINE2	chr2	223975045	224039318	up	up	up	up	up	up	up	up
SERPINF1	chr17	1762029	1777565	unchanged	unchanged	unchanged	unchanged	unchanged	unchanged	unchanged	unchanged
SERPINF2	chr17	1742836	1755265	unchanged	up	up	unchanged	up	unchanged	unchanged	unchanged
SERPING1	chr11	57597387	57614848	unchanged	unchanged	unchanged	unchanged	unchanged	unchanged	unchanged	unchanged
SERPINH1	chr11	75562056	75572783	down	down	down	down	down	down	down	down
SERPINH1P1	chr9	34318407	34319655	unchanged	unchanged	unchanged	unchanged	unchanged	unchanged	unchanged	unchanged
SERPINI1	chr3	167735243	167825569	unchanged	up	up	up	up	up	up	up
SERTAD1	chr19	40421589	40425992	unchanged	unchanged	unchanged	unchanged	unchanged	unchanged	unchanged	unchanged
SERTAD2	chr2	64631621	64751005	unchanged	unchanged	unchanged	unchanged	unchanged	unchanged	unchanged	unchanged
SERTAD3	chr19	40440844	40444335	unchanged	unchanged	unchanged	unchanged	unchanged	unchanged	unchanged	unchanged
SERTAD4	chr1	210232796	210246631	unchanged	unchanged	unchanged	unchanged	unchanged	unchanged	unchanged	unchanged
SESN1	chr6	108986437	109094819	unchanged	unchanged	unchanged	unchanged	unchanged	unchanged	unchanged	unchanged
SESN2	chr1	28259518	28282491	down	down	unchanged	unchanged	unchanged	unchanged	unchanged	unchanged
SESN3	chr11	95165513	95232541	unchanged	up	up	up	up	up	up	up
SESTD1	chr2	179101678	179264832	unchanged	unchanged	unchanged	unchanged	unchanged	unchanged	unchanged	unchanged
SET	chr9	128683424	128696400	unchanged	down	down	down	down	down	down	down
SETD1A	chr16	30957754	30984664	unchanged	unchanged	unchanged	unchanged	unchanged	unchanged	unchanged	unchanged
SETD1B	chr12	121804180	121832584	unchanged	unchanged	unchanged	unchanged	down	down	down	down
SETD2	chr3	47016429	47164113	unchanged	unchanged	unchanged	unchanged	unchanged	unchanged	unchanged	unchanged
SETD3	chr14	99397748	99480889	unchanged	unchanged	unchanged	unchanged	unchanged	unchanged	unchanged	unchanged
SETD4	chr21	36034541	36079389	unchanged	unchanged	unchanged	unchanged	unchanged	unchanged	unchanged	unchanged
SETD5	chr3	9397615	9479240	unchanged	unchanged	unchanged	unchanged	unchanged	unchanged	unchanged	unchanged
SETD6	chr16	58515479	58523842	unchanged	unchanged	unchanged	unchanged	down	unchanged	unchanged	unchanged
SETD7	chr4	139495941	139606699	unchanged	unchanged	unchanged	down	down	down	down	down
SETD9	chr5	56909260	56925532	unchanged	unchanged	unchanged	unchanged	unchanged	unchanged	unchanged	unchanged
SETDB1	chr1	150926263	150964744	unchanged	unchanged	unchanged	unchanged	unchanged	unchanged	unchanged	unchanged
SETDB2	chr13	49444374	49495003	unchanged	unchanged	unchanged	unchanged	unchanged	unchanged	unchanged	unchanged
SETMAR	chr3	4303304	4317567	unchanged	unchanged	unchanged	unchanged	unchanged	unchanged	unchanged	unchanged
SETP3	chr17	58476138	58476950	unchanged	unchanged	unchanged	unchanged	unchanged	unchanged	unchanged	unchanged
SETSIP	chr1	92074533	92075441	unchanged	unchanged	unchanged	unchanged	unchanged	unchanged	unchanged	unchanged
SETX	chr9	132261356	132354986	unchanged	unchanged	unchanged	unchanged	unchanged	unchanged	unchanged	unchanged
SEZ6	chr17	28954901	29006440	unchanged	unchanged	unchanged	unchanged	unchanged	unchanged	unchanged	unchanged
SEZ6L2	chr16	29871159	29899547	unchanged	unchanged	unchanged	unchanged	unchanged	unchanged	unchanged	unchanged
SF1	chr11	64764606	64778786	unchanged	unchanged	unchanged	unchanged	unchanged	unchanged	unchanged	unchanged
SF3A1	chr22	30331988	30356919	unchanged	down	unchanged	unchanged	unchanged	unchanged	unchanged	unchanged
SF3A2	chr19	2236824	2248655	unchanged	unchanged	unchanged	unchanged	unchanged	unchanged	unchanged	unchanged
SF3A3	chr1	37956975	37990075	down	down	down	down	down	unchanged	unchanged	unchanged
SF3B1	chr2	197388515	197435079	unchanged	unchanged	unchanged	unchanged	unchanged	unchanged	unchanged	unchanged
SF3B2	chr11	66050729	66069308	unchanged	unchanged	unchanged	unchanged	unchanged	unchanged	unchanged	unchanged
SF3B3	chr16	70523791	70577670	unchanged	down	unchanged	down	down	down	down	unchanged
SF3B4	chr1	149923317	149927803	unchanged	unchanged	unchanged	unchanged	unchanged	unchanged	unchanged	unchanged
SF3B5	chr6	144094884	144095573	unchanged	unchanged	unchanged	unchanged	unchanged	unchanged	unchanged	unchanged
SF3B6	chr2	24067586	24076373	unchanged	unchanged	unchanged	unchanged	unchanged	unchanged	unchanged	unchanged
SFI1	chr22	31488688	31618588	unchanged	unchanged	unchanged	unchanged	unchanged	unchanged	unchanged	unchanged
SFMBT1	chr3	52903572	53046750	unchanged	unchanged	unchanged	unchanged	unchanged	unchanged	unchanged	unchanged
SFMBT2	chr10	7158624	7411486	unchanged	unchanged	unchanged	unchanged	unchanged	unchanged	unchanged	unchanged
SFN	chr1	26863149	26864456	unchanged	unchanged	unchanged	unchanged	unchanged	unchanged	unchanged	unchanged
SFPQ	chr1	35176378	35193145	unchanged	unchanged	unchanged	unchanged	unchanged	unchanged	unchanged	unchanged
SFR1	chr10	104122058	104126385	unchanged	unchanged	unchanged	unchanged	unchanged	unchanged	unchanged	unchanged
SFSWAP	chr12	131711081	131799738	unchanged	unchanged	unchanged	unchanged	unchanged	unchanged	unchanged	unchanged
SFT2D1	chr6	166319728	166342576	unchanged	unchanged	unchanged	unchanged	unchanged	unchanged	unchanged	unchanged
SFT2D2	chr1	168225938	168253021	unchanged	unchanged	unchanged	unchanged	unchanged	unchanged	unchanged	unchanged
SFTPB	chr2	85657314	85668741	unchanged	unchanged	unchanged	unchanged	unchanged	unchanged	unchanged	unchanged
SFTPC	chr8	22156913	22164479	unchanged	unchanged	unchanged	unchanged	unchanged	unchanged	unchanged	unchanged
SFXN1	chr5	175477062	175529742	unchanged	unchanged	unchanged	unchanged	unchanged	unchanged	unchanged	unchanged
SFXN2	chr10	102714538	102743492	unchanged	unchanged	unchanged	unchanged	unchanged	unchanged	unchanged	unchanged
SFXN3	chr10	101031234	101041244	unchanged	unchanged	unchanged	unchanged	unchanged	unchanged	unchanged	unchanged
SFXN4	chr10	119140767	119165714	unchanged	unchanged	down	down	down	down	down	down
SFXN5	chr2	72942036	73075619	unchanged	unchanged	unchanged	unchanged	unchanged	unchanged	unchanged	unchanged
SGCB	chr4	52020706	52038299	unchanged	unchanged	unchanged	unchanged	unchanged	unchanged	unchanged	unchanged
SGCE	chr7	94524204	94656572	unchanged	unchanged	unchanged	unchanged	unchanged	unchanged	unchanged	unchanged
SGF29	chr16	28553915	28591790	unchanged	unchanged	unchanged	unchanged	unchanged	unchanged	unchanged	unchanged
SGIP1	chr1	66533383	66751139	up	up	unchanged	unchanged	unchanged	unchanged	unchanged	unchanged
SGK1	chr6	134169246	134318112	up	up	up	up	up	up	up	up
SGK2	chr20	43558968	43588237	unchanged	up	unchanged	unchanged	unchanged	unchanged	unchanged	unchanged
SGK3	chr8	66712734	66862022	up	up	unchanged	unchanged	unchanged	unchanged	unchanged	unchanged
SGMS1	chr10	50305586	50625163	unchanged	unchanged	unchanged	unchanged	unchanged	unchanged	unchanged	unchanged
SGMS2	chr4	107824563	107915047	unchanged	unchanged	unchanged	unchanged	unchanged	unchanged	unchanged	unchanged
SGO1	chr3	20160593	20186206	unchanged	unchanged	unchanged	unchanged	unchanged	unchanged	unchanged	unchanged
SGO2	chr2	200510008	200584096	unchanged	unchanged	unchanged	unchanged	unchanged	unchanged	unchanged	unchanged
SGPL1	chr10	70815948	70881184	unchanged	unchanged	unchanged	unchanged	unchanged	unchanged	unchanged	unchanged
SGPP1	chr14	63684216	63728065	unchanged	unchanged	unchanged	unchanged	unchanged	unchanged	unchanged	unchanged
SGPP2	chr2	222424543	222562621	up	up	up	up	up	up	up	up
SGSH	chr17	80206716	80220923	unchanged	unchanged	unchanged	unchanged	unchanged	unchanged	unchanged	unchanged
SGSM1	chr22	24806169	24927578	up	up	up	up	up	up	unchanged	up
SGSM2	chr17	2337498	2381058	unchanged	unchanged	down	down	down	down	down	down
SGSM3	chr22	40370591	40410289	unchanged	unchanged	unchanged	unchanged	unchanged	unchanged	unchanged	unchanged
SGTA	chr19	2754715	2783282	unchanged	unchanged	unchanged	unchanged	unchanged	unchanged	unchanged	unchanged
SGTB	chr5	65665928	65723035	unchanged	unchanged	up	unchanged	unchanged	unchanged	unchanged	up
SH2B1	chr16	28846600	28874212	unchanged	unchanged	unchanged	unchanged	unchanged	unchanged	unchanged	unchanged
SH2B2	chr7	102285091	102321711	unchanged	unchanged	unchanged	unchanged	unchanged	unchanged	unchanged	unchanged
SH2B3	chr12	111405923	111451623	unchanged	unchanged	unchanged	unchanged	unchanged	unchanged	unchanged	unchanged
SH2D2A	chr1	156806243	156816848	unchanged	down	down	down	unchanged	unchanged	down	down
SH2D3A	chr19	6752160	6767463	unchanged	unchanged	unchanged	unchanged	unchanged	unchanged	unchanged	unchanged
SH2D3C	chr9	127738317	127778710	unchanged	up	unchanged	up	up	up	up	up
SH2D4A	chr8	19313693	19396218	unchanged	down	down	down	down	down	down	down
SH2D4B	chr10	80537902	80646560	unchanged	unchanged	unchanged	unchanged	unchanged	unchanged	unchanged	unchanged
SH2D5	chr1	20719731	20732837	unchanged	unchanged	unchanged	unchanged	unchanged	unchanged	unchanged	unchanged
SH2D6	chr2	85418931	85437029	unchanged	unchanged	unchanged	unchanged	unchanged	unchanged	unchanged	unchanged
SH2D7	chr15	78077808	78104909	unchanged	unchanged	unchanged	unchanged	unchanged	unchanged	unchanged	unchanged
SH3BGR	chr21	39445855	39515506	up	up	up	up	up	up	up	up
SH3BGRL	chrX	81202102	81298547	unchanged	unchanged	unchanged	unchanged	unchanged	unchanged	unchanged	unchanged
SH3BGRL2	chr6	79631329	79703655	up	up	up	up	up	unchanged	unchanged	unchanged
SH3BGRL3	chr1	26280086	26281522	unchanged	unchanged	unchanged	unchanged	unchanged	unchanged	unchanged	unchanged
SH3BP1	chr22	37634654	37656117	unchanged	unchanged	unchanged	unchanged	unchanged	unchanged	unchanged	unchanged
SH3BP2	chr4	2793071	2841098	unchanged	unchanged	unchanged	unchanged	unchanged	unchanged	unchanged	unchanged
SH3BP4	chr2	234952017	235055714	unchanged	unchanged	unchanged	unchanged	unchanged	unchanged	unchanged	unchanged
SH3BP5	chr3	15254353	15341368	unchanged	unchanged	unchanged	unchanged	unchanged	unchanged	unchanged	unchanged
SH3BP5L	chr1	248810446	248825915	unchanged	unchanged	unchanged	unchanged	unchanged	unchanged	unchanged	unchanged
SH3D19	chr4	151102751	151325632	unchanged	unchanged	unchanged	unchanged	unchanged	down	down	down
SH3D21	chr1	36306368	36329340	unchanged	unchanged	up	up	up	up	up	up
SH3GL1	chr19	4360370	4400547	unchanged	unchanged	unchanged	unchanged	unchanged	unchanged	unchanged	unchanged
SH3GL1P1	chr17	32039974	32042828	unchanged	unchanged	unchanged	unchanged	unchanged	unchanged	unchanged	unchanged
SH3GL1P2	chr17	30624413	30625494	unchanged	unchanged	unchanged	unchanged	unchanged	unchanged	unchanged	unchanged
SH3GL1P3	chr17	68134675	68135604	unchanged	unchanged	unchanged	unchanged	unchanged	up	up	unchanged
SH3GL2	chr9	17579066	17797124	unchanged	unchanged	unchanged	unchanged	unchanged	unchanged	unchanged	unchanged
SH3GL3	chr15	83447228	83618743	unchanged	unchanged	unchanged	unchanged	unchanged	unchanged	unchanged	unchanged
SH3GLB1	chr1	86704570	86748184	unchanged	unchanged	unchanged	unchanged	unchanged	unchanged	unchanged	unchanged
SH3GLB2	chr9	129007036	129028331	unchanged	unchanged	unchanged	unchanged	unchanged	unchanged	unchanged	unchanged
SH3KBP1	chrX	19533977	19887600	unchanged	unchanged	unchanged	unchanged	unchanged	unchanged	unchanged	unchanged
SH3PXD2A	chr10	103594027	103855543	unchanged	unchanged	unchanged	unchanged	unchanged	unchanged	unchanged	unchanged
SH3PXD2B	chr5	172325000	172454525	unchanged	unchanged	unchanged	unchanged	unchanged	unchanged	unchanged	unchanged
SH3RF1	chr4	169094259	169270956	unchanged	unchanged	unchanged	unchanged	unchanged	unchanged	down	down
SH3RF2	chr5	145936578	146081791	unchanged	unchanged	unchanged	unchanged	unchanged	unchanged	unchanged	unchanged
SH3RF3	chr2	109129205	109504634	unchanged	unchanged	unchanged	unchanged	unchanged	unchanged	unchanged	unchanged
SH3TC1	chr4	8182072	8241803	unchanged	unchanged	unchanged	unchanged	unchanged	unchanged	unchanged	unchanged
SH3TC2	chr5	148923639	149063163	unchanged	unchanged	unchanged	unchanged	unchanged	down	unchanged	unchanged
SH3YL1	chr2	217730	266398	unchanged	unchanged	unchanged	unchanged	unchanged	unchanged	unchanged	unchanged
SHANK1	chr19	50661827	50719450	unchanged	unchanged	unchanged	unchanged	unchanged	unchanged	unchanged	unchanged
SHANK2	chr11	70467856	71252577	up	unchanged	unchanged	unchanged	unchanged	unchanged	unchanged	unchanged
SHANK3	chr22	50674415	50733298	unchanged	unchanged	unchanged	unchanged	unchanged	unchanged	unchanged	unchanged
SHARPIN	chr8	144098633	144108124	unchanged	unchanged	unchanged	unchanged	unchanged	unchanged	unchanged	unchanged
SHB	chr9	37915898	38069227	unchanged	unchanged	unchanged	unchanged	unchanged	unchanged	unchanged	unchanged
SHBG	chr17	7613946	7633382	unchanged	unchanged	unchanged	unchanged	unchanged	unchanged	unchanged	unchanged
SHC1	chr1	154962298	154974395	unchanged	unchanged	unchanged	unchanged	unchanged	unchanged	unchanged	unchanged
SHC1P2	chr17	44228760	44230228	unchanged	unchanged	unchanged	unchanged	unchanged	unchanged	unchanged	unchanged
SHC2	chr19	416583	460996	up	unchanged	unchanged	unchanged	unchanged	unchanged	unchanged	unchanged
SHC3	chr9	89005771	89178818	unchanged	unchanged	unchanged	unchanged	unchanged	unchanged	unchanged	unchanged
SHC4	chr15	48823741	48963919	unchanged	unchanged	unchanged	unchanged	unchanged	unchanged	unchanged	unchanged
SHCBP1	chr16	46578591	46621379	unchanged	unchanged	unchanged	unchanged	unchanged	unchanged	unchanged	unchanged
SHD	chr19	4279266	4290722	unchanged	unchanged	up	up	up	up	up	up
SHE	chr1	154469772	154502412	unchanged	unchanged	unchanged	unchanged	unchanged	unchanged	unchanged	unchanged
SHF	chr15	45167214	45201175	up	up	up	up	up	up	unchanged	unchanged
SHFL	chr19	10086122	10093252	unchanged	up	up	unchanged	unchanged	unchanged	unchanged	unchanged
SHH	chr7	155799980	155812463	unchanged	unchanged	unchanged	unchanged	unchanged	unchanged	unchanged	unchanged
SHISA2	chr13	26044597	26052016	unchanged	unchanged	unchanged	unchanged	unchanged	unchanged	unchanged	unchanged
SHISA4	chr1	201888680	201892587	unchanged	unchanged	unchanged	unchanged	unchanged	unchanged	unchanged	unchanged
SHISA5	chr3	48467798	48504826	unchanged	unchanged	unchanged	unchanged	unchanged	unchanged	down	down
SHISA7	chr19	55428740	55442863	unchanged	unchanged	unchanged	unchanged	unchanged	unchanged	unchanged	up
SHISA8	chr22	41909554	41914667	unchanged	unchanged	unchanged	down	unchanged	unchanged	down	down
SHISA9	chr16	12901598	13240416	unchanged	unchanged	unchanged	unchanged	unchanged	unchanged	unchanged	unchanged
SHISAL1	chr22	44243665	44312951	unchanged	unchanged	unchanged	unchanged	unchanged	unchanged	unchanged	unchanged
SHISAL2A	chr1	52633168	52669683	unchanged	unchanged	unchanged	unchanged	unchanged	unchanged	unchanged	unchanged
SHKBP1	chr19	40576853	40591399	unchanged	unchanged	unchanged	unchanged	unchanged	unchanged	unchanged	unchanged
SHLD1	chr20	5750393	5864395	unchanged	unchanged	unchanged	unchanged	unchanged	unchanged	unchanged	unchanged
SHLD2	chr10	87094161	87191468	unchanged	unchanged	unchanged	unchanged	unchanged	unchanged	unchanged	unchanged
SHLD2P1	chr10	46610474	46652025	unchanged	unchanged	unchanged	unchanged	unchanged	unchanged	unchanged	unchanged
SHLD3	chr5	65625027	65630928	unchanged	unchanged	unchanged	unchanged	unchanged	unchanged	unchanged	unchanged
SHMT1	chr17	18327860	18363563	unchanged	unchanged	unchanged	unchanged	unchanged	unchanged	unchanged	unchanged
SHMT2	chr12	57229573	57234935	unchanged	unchanged	unchanged	unchanged	unchanged	unchanged	unchanged	unchanged
SHOC1	chr9	111686173	111795008	unchanged	unchanged	unchanged	unchanged	unchanged	unchanged	unchanged	unchanged
SHOC2	chr10	110919593	111013666	unchanged	unchanged	unchanged	unchanged	unchanged	unchanged	unchanged	unchanged
SHOX	chrX	624344	659411	unchanged	unchanged	unchanged	unchanged	unchanged	unchanged	unchanged	unchanged
SHOX2	chr3	158095954	158106503	unchanged	unchanged	unchanged	unchanged	unchanged	unchanged	unchanged	unchanged
SHPK	chr17	3608240	3636250	unchanged	unchanged	unchanged	unchanged	unchanged	unchanged	unchanged	unchanged
SHPRH	chr6	145864245	145964423	unchanged	unchanged	unchanged	unchanged	unchanged	unchanged	unchanged	unchanged
SHQ1	chr3	72749277	72861914	unchanged	unchanged	unchanged	unchanged	unchanged	unchanged	unchanged	unchanged
SHQ1P1	chr10	50629532	50631075	unchanged	unchanged	unchanged	unchanged	unchanged	unchanged	unchanged	unchanged
SHROOM1	chr5	132822141	132830898	unchanged	unchanged	unchanged	unchanged	down	unchanged	unchanged	down
SHROOM2	chrX	9786429	9949443	unchanged	unchanged	unchanged	unchanged	unchanged	unchanged	unchanged	unchanged
SHROOM3	chr4	76435229	76783253	unchanged	unchanged	unchanged	unchanged	unchanged	unchanged	unchanged	unchanged
SHROOM4	chrX	50591647	50814302	unchanged	unchanged	unchanged	unchanged	unchanged	unchanged	unchanged	unchanged
SHTN1	chr10	116881477	117126586	unchanged	unchanged	unchanged	unchanged	unchanged	unchanged	unchanged	unchanged
SIAE	chr11	124633113	124695707	unchanged	unchanged	unchanged	unchanged	unchanged	unchanged	unchanged	unchanged
SIAH1	chr16	48356364	48448402	unchanged	unchanged	unchanged	unchanged	unchanged	unchanged	unchanged	unchanged
SIAH2	chr3	150741125	150763477	unchanged	unchanged	unchanged	unchanged	unchanged	unchanged	unchanged	unchanged
SIDT1	chr3	113532555	113629575	unchanged	unchanged	unchanged	unchanged	unchanged	unchanged	unchanged	unchanged
SIDT2	chr11	117178736	117197445	unchanged	unchanged	unchanged	unchanged	unchanged	unchanged	unchanged	unchanged
SIGIRR	chr11	405716	417455	unchanged	unchanged	unchanged	unchanged	unchanged	unchanged	unchanged	unchanged
SIGLEC1	chr20	3686970	3707128	unchanged	unchanged	unchanged	unchanged	unchanged	unchanged	unchanged	unchanged
SIGLEC10	chr19	51410020	51417803	unchanged	unchanged	unchanged	unchanged	unchanged	unchanged	unchanged	unchanged
SIGLEC11	chr19	49948985	49961172	unchanged	unchanged	unchanged	unchanged	unchanged	unchanged	unchanged	unchanged
SIGLEC15	chr18	45825675	45844094	unchanged	unchanged	unchanged	unchanged	unchanged	unchanged	unchanged	unchanged
SIGLEC16	chr19	49969600	49975819	unchanged	unchanged	unchanged	unchanged	unchanged	unchanged	unchanged	unchanged
SIGLEC6	chr19	51517819	51531856	unchanged	unchanged	unchanged	unchanged	unchanged	unchanged	unchanged	unchanged
SIGLEC8	chr19	51450847	51458456	unchanged	unchanged	unchanged	unchanged	unchanged	unchanged	unchanged	unchanged
SIGMAR1	chr9	34634722	34637809	down	down	down	down	unchanged	unchanged	unchanged	unchanged
SIK1	chr21	43414483	43427131	unchanged	unchanged	unchanged	unchanged	unchanged	unchanged	unchanged	unchanged
SIK1B	chr21	6111131	6123778	unchanged	unchanged	down	unchanged	unchanged	unchanged	unchanged	unchanged
SIK2	chr11	111602449	111730855	unchanged	unchanged	unchanged	unchanged	unchanged	unchanged	unchanged	unchanged
SIK3	chr11	116843402	117098437	unchanged	unchanged	unchanged	unchanged	unchanged	unchanged	unchanged	unchanged
SIKE1	chr1	114769479	114780685	unchanged	unchanged	unchanged	unchanged	unchanged	unchanged	unchanged	unchanged
SIL1	chr5	138946724	139293557	unchanged	unchanged	unchanged	unchanged	unchanged	unchanged	unchanged	unchanged
SIM2	chr21	36699115	36749917	down	down	unchanged	down	down	down	down	down
SIMC1	chr5	176238367	176345991	unchanged	unchanged	unchanged	unchanged	unchanged	unchanged	unchanged	unchanged
SIN3A	chr15	75369379	75455842	unchanged	unchanged	unchanged	unchanged	unchanged	unchanged	unchanged	unchanged
SIN3B	chr19	16829400	16880353	unchanged	unchanged	unchanged	unchanged	unchanged	unchanged	unchanged	unchanged
SINHCAF	chr12	31280584	31327058	unchanged	unchanged	unchanged	unchanged	down	down	down	down
SIPA1	chr11	65638101	65650918	unchanged	unchanged	unchanged	unchanged	unchanged	unchanged	unchanged	unchanged
SIPA1L1	chr14	71320449	71741229	unchanged	unchanged	unchanged	unchanged	unchanged	unchanged	unchanged	unchanged
SIPA1L2	chr1	232397965	232630571	unchanged	up	unchanged	unchanged	unchanged	unchanged	unchanged	unchanged
SIPA1L3	chr19	37907208	38208369	unchanged	unchanged	unchanged	unchanged	unchanged	unchanged	unchanged	unchanged
SIRPA	chr20	1894167	1940592	unchanged	unchanged	down	down	down	down	down	down
SIRPB1	chr20	1561385	1620061	unchanged	unchanged	unchanged	unchanged	unchanged	unchanged	unchanged	unchanged
SIRPB2	chr20	1470741	1491587	unchanged	unchanged	unchanged	unchanged	unchanged	unchanged	unchanged	unchanged
SIRT1	chr10	67884656	67918390	unchanged	unchanged	unchanged	unchanged	unchanged	unchanged	unchanged	unchanged
SIRT2	chr19	38878555	38899862	unchanged	unchanged	up	up	up	up	up	up
SIRT3	chr11	215030	236931	unchanged	unchanged	unchanged	unchanged	unchanged	unchanged	unchanged	unchanged
SIRT4	chr12	120302316	120313249	unchanged	unchanged	unchanged	up	up	up	up	up
SIRT5	chr6	13574529	13615158	unchanged	unchanged	unchanged	unchanged	unchanged	unchanged	unchanged	unchanged
SIRT6	chr19	4174109	4182566	unchanged	unchanged	unchanged	unchanged	unchanged	unchanged	unchanged	unchanged
SIRT7	chr17	81911939	81921323	unchanged	unchanged	unchanged	unchanged	unchanged	unchanged	unchanged	unchanged
SIVA1	chr14	104753147	104768494	unchanged	unchanged	unchanged	unchanged	unchanged	unchanged	unchanged	unchanged
SIX1	chr14	60643421	60658259	unchanged	unchanged	unchanged	unchanged	unchanged	unchanged	unchanged	unchanged
SIX2	chr2	45005182	45009452	unchanged	unchanged	unchanged	unchanged	unchanged	unchanged	unchanged	unchanged
SIX3	chr2	44941702	44946071	up	unchanged	up	unchanged	unchanged	unchanged	unchanged	unchanged
SIX4	chr14	60709539	60724351	unchanged	unchanged	unchanged	unchanged	unchanged	unchanged	unchanged	unchanged
SIX5	chr19	45764785	45769252	down	down	down	unchanged	unchanged	unchanged	unchanged	unchanged
SKA1	chr18	50375040	50394168	unchanged	unchanged	unchanged	unchanged	unchanged	unchanged	unchanged	unchanged
SKA2	chr17	59109857	59155260	unchanged	unchanged	unchanged	unchanged	unchanged	unchanged	unchanged	unchanged
SKA3	chr13	21153595	21176552	unchanged	unchanged	unchanged	down	unchanged	down	down	down
SKAP1	chr17	48133442	48430275	unchanged	unchanged	unchanged	unchanged	unchanged	unchanged	unchanged	unchanged
SKAP2	chr7	26667068	26995239	unchanged	up	up	up	unchanged	unchanged	unchanged	unchanged
SKI	chr1	2228319	2310213	unchanged	unchanged	unchanged	unchanged	unchanged	unchanged	unchanged	unchanged
SKIDA1	chr10	21513475	21526368	unchanged	unchanged	unchanged	unchanged	unchanged	unchanged	unchanged	unchanged
SKIL	chr3	170357678	170396835	unchanged	unchanged	unchanged	unchanged	unchanged	unchanged	unchanged	unchanged
SKINT1L	chr1	48096092	48182428	unchanged	unchanged	unchanged	unchanged	unchanged	unchanged	unchanged	unchanged
SKIV2L	chr6	31959117	31969751	up	unchanged	unchanged	unchanged	unchanged	unchanged	unchanged	unchanged
SKOR1	chr15	67819704	67834582	unchanged	unchanged	unchanged	unchanged	unchanged	unchanged	unchanged	unchanged
SKP1	chr5	134148935	134176964	unchanged	unchanged	unchanged	unchanged	unchanged	unchanged	unchanged	unchanged
SKP1P1	chr7	66423405	66423893	unchanged	unchanged	unchanged	unchanged	unchanged	unchanged	unchanged	unchanged
SKP2	chr5	36151989	36184319	unchanged	unchanged	unchanged	down	down	unchanged	unchanged	unchanged
SLA	chr8	133036728	133102912	unchanged	unchanged	unchanged	unchanged	unchanged	unchanged	unchanged	unchanged
SLA2	chr20	36612318	36646196	unchanged	unchanged	unchanged	unchanged	unchanged	unchanged	unchanged	unchanged
SLAIN2	chr4	48341529	48426201	unchanged	unchanged	unchanged	unchanged	unchanged	unchanged	unchanged	unchanged
SLAMF6	chr1	160485030	160523262	unchanged	unchanged	unchanged	unchanged	unchanged	unchanged	unchanged	unchanged
SLAMF7	chr1	160739057	160754821	unchanged	unchanged	unchanged	unchanged	unchanged	unchanged	unchanged	unchanged
SLAMF8	chr1	159826811	159837492	unchanged	unchanged	unchanged	unchanged	unchanged	unchanged	unchanged	unchanged
SLBP	chr4	1692731	1712344	unchanged	unchanged	unchanged	unchanged	unchanged	unchanged	unchanged	unchanged
SLC10A3	chrX	154487306	154490690	unchanged	unchanged	unchanged	unchanged	unchanged	unchanged	unchanged	unchanged
SLC10A4	chr4	48483343	48489526	unchanged	unchanged	unchanged	unchanged	unchanged	unchanged	unchanged	unchanged
SLC10A5	chr8	81693631	81695058	unchanged	unchanged	unchanged	unchanged	unchanged	unchanged	unchanged	unchanged
SLC10A7	chr4	146253975	146521964	unchanged	unchanged	unchanged	unchanged	unchanged	unchanged	unchanged	unchanged
SLC11A1	chr2	218382029	218396894	unchanged	unchanged	unchanged	unchanged	unchanged	unchanged	unchanged	unchanged
SLC11A2	chr12	50979401	51028566	unchanged	unchanged	unchanged	unchanged	unchanged	unchanged	unchanged	unchanged
SLC12A2	chr5	128083766	128189677	up	up	up	up	unchanged	unchanged	unchanged	unchanged
SLC12A4	chr16	67943474	67969601	unchanged	unchanged	up	up	up	up	up	up
SLC12A5	chr20	46021690	46060150	unchanged	up	unchanged	unchanged	unchanged	unchanged	unchanged	unchanged
SLC12A6	chr15	34229784	34338060	unchanged	unchanged	unchanged	unchanged	unchanged	unchanged	unchanged	unchanged
SLC12A7	chr5	1050384	1112063	unchanged	unchanged	unchanged	down	down	unchanged	unchanged	unchanged
SLC12A8	chr3	125082636	125212864	unchanged	down	down	down	down	down	down	down
SLC12A9	chr7	100826820	100867010	unchanged	unchanged	unchanged	unchanged	unchanged	unchanged	unchanged	unchanged
SLC13A3	chr20	46557823	46684467	unchanged	unchanged	unchanged	unchanged	unchanged	unchanged	unchanged	unchanged
SLC13A4	chr7	135681237	135729258	unchanged	unchanged	unchanged	unchanged	unchanged	unchanged	unchanged	unchanged
SLC13A5	chr17	6684719	6713377	unchanged	unchanged	unchanged	unchanged	unchanged	unchanged	unchanged	unchanged
SLC14A1	chr18	45687025	45752520	unchanged	unchanged	unchanged	unchanged	unchanged	unchanged	unchanged	unchanged
SLC14A2	chr18	45212995	45683688	unchanged	unchanged	unchanged	unchanged	unchanged	unchanged	unchanged	unchanged
SLC15A1	chr13	98683801	98752672	up	up	unchanged	unchanged	unchanged	unchanged	unchanged	unchanged
SLC15A2	chr3	121894401	121944188	up	up	up	unchanged	up	up	up	up
SLC15A3	chr11	60937084	60952530	unchanged	unchanged	unchanged	unchanged	unchanged	unchanged	unchanged	unchanged
SLC15A4	chr12	128793194	128823958	unchanged	unchanged	unchanged	unchanged	unchanged	unchanged	unchanged	unchanged
SLC16A10	chr6	111087503	111231194	unchanged	unchanged	unchanged	unchanged	unchanged	unchanged	up	unchanged
SLC16A11	chr17	7041621	7044092	unchanged	unchanged	unchanged	unchanged	unchanged	unchanged	unchanged	unchanged
SLC16A12	chr10	89430299	89556641	unchanged	unchanged	unchanged	unchanged	unchanged	unchanged	unchanged	unchanged
SLC16A13	chr17	7036015	7040117	unchanged	unchanged	unchanged	unchanged	unchanged	unchanged	unchanged	unchanged
SLC16A14	chr2	230034982	230068993	down	down	down	down	down	down	down	down
SLC16A3	chr17	82228397	82261129	unchanged	unchanged	unchanged	unchanged	unchanged	unchanged	unchanged	unchanged
SLC16A4	chr1	110362851	110391082	unchanged	unchanged	unchanged	unchanged	unchanged	unchanged	unchanged	unchanged
SLC16A5	chr17	75087727	75106162	unchanged	down	unchanged	unchanged	unchanged	down	down	down
SLC16A6	chr17	68267026	68291267	unchanged	up	unchanged	unchanged	unchanged	unchanged	unchanged	unchanged
SLC16A7	chr12	59596029	59789855	unchanged	unchanged	unchanged	unchanged	unchanged	unchanged	unchanged	unchanged
SLC16A8	chr22	38078134	38084093	unchanged	unchanged	unchanged	unchanged	unchanged	unchanged	unchanged	unchanged
SLC16A9	chr10	59650761	59736002	unchanged	down	down	down	down	down	down	down
SLC17A5	chr6	73593379	73653992	unchanged	unchanged	unchanged	unchanged	unchanged	unchanged	unchanged	unchanged
SLC17A7	chr19	49429401	49442360	unchanged	unchanged	up	up	up	up	up	up
SLC17A9	chr20	62952707	62969585	unchanged	unchanged	unchanged	unchanged	unchanged	unchanged	unchanged	unchanged
SLC18A2	chr10	117241093	117279430	unchanged	unchanged	unchanged	unchanged	unchanged	unchanged	unchanged	unchanged
SLC18B1	chr6	132769370	132813339	unchanged	unchanged	unchanged	unchanged	unchanged	down	unchanged	down
SLC19A1	chr21	45493572	45573365	down	down	down	down	down	down	down	down
SLC19A2	chr1	169463909	169485944	up	unchanged	unchanged	unchanged	unchanged	unchanged	unchanged	unchanged
SLC19A3	chr2	227683763	227718028	unchanged	unchanged	unchanged	unchanged	unchanged	unchanged	unchanged	unchanged
SLC1A1	chr9	4490468	4587469	up	up	unchanged	unchanged	unchanged	unchanged	unchanged	unchanged
SLC1A2	chr11	35251205	35420063	unchanged	unchanged	unchanged	unchanged	unchanged	unchanged	unchanged	unchanged
SLC1A3	chr5	36606355	36688334	unchanged	unchanged	unchanged	unchanged	unchanged	unchanged	unchanged	unchanged
SLC1A4	chr2	64988477	65023865	unchanged	unchanged	unchanged	unchanged	unchanged	unchanged	unchanged	unchanged
SLC1A5	chr19	46774883	46788594	unchanged	down	unchanged	unchanged	unchanged	unchanged	unchanged	unchanged
SLC1A6	chr19	14950034	15022990	unchanged	unchanged	unchanged	unchanged	unchanged	unchanged	unchanged	unchanged
SLC20A1	chr2	112645939	112663825	unchanged	unchanged	unchanged	unchanged	down	down	down	down
SLC20A2	chr8	42416475	42541926	unchanged	unchanged	unchanged	unchanged	unchanged	unchanged	unchanged	unchanged
SLC22A1	chr6	160121815	160158718	unchanged	unchanged	unchanged	unchanged	unchanged	unchanged	unchanged	unchanged
SLC22A11	chr11	64555690	64572875	unchanged	unchanged	unchanged	unchanged	unchanged	unchanged	unchanged	unchanged
SLC22A13	chr3	38265812	38278757	unchanged	unchanged	unchanged	unchanged	unchanged	unchanged	unchanged	unchanged
SLC22A14	chr3	38282294	38318575	unchanged	unchanged	unchanged	unchanged	unchanged	unchanged	unchanged	unchanged
SLC22A15	chr1	115976513	116070054	unchanged	unchanged	unchanged	unchanged	unchanged	unchanged	unchanged	unchanged
SLC22A17	chr14	23346306	23352912	unchanged	up	up	up	up	up	up	unchanged
SLC22A18	chr11	2899721	2925246	unchanged	unchanged	unchanged	unchanged	unchanged	unchanged	unchanged	unchanged
SLC22A18AS	chr11	2887344	2903575	down	unchanged	unchanged	unchanged	unchanged	unchanged	unchanged	unchanged
SLC22A20P	chr11	65213840	65242757	unchanged	unchanged	unchanged	unchanged	unchanged	unchanged	unchanged	unchanged
SLC22A23	chr6	3268962	3457022	unchanged	unchanged	unchanged	unchanged	unchanged	unchanged	unchanged	unchanged
SLC22A31	chr16	89195761	89201651	unchanged	up	unchanged	unchanged	up	up	up	up
SLC22A4	chr5	132294394	132344190	unchanged	unchanged	unchanged	unchanged	unchanged	unchanged	unchanged	unchanged
SLC22A5	chr5	132369710	132395613	unchanged	unchanged	unchanged	unchanged	unchanged	unchanged	unchanged	unchanged
SLC22A9	chr11	63369785	63410294	unchanged	unchanged	unchanged	unchanged	unchanged	unchanged	unchanged	unchanged
SLC23A1	chr5	139367196	139384553	unchanged	unchanged	unchanged	unchanged	unchanged	unchanged	unchanged	unchanged
SLC23A2	chr20	4852356	5010293	unchanged	unchanged	unchanged	unchanged	unchanged	unchanged	unchanged	unchanged
SLC23A3	chr2	219161465	219170095	unchanged	unchanged	unchanged	unchanged	unchanged	unchanged	unchanged	unchanged
SLC24A1	chr15	65611366	65660995	unchanged	unchanged	unchanged	unchanged	unchanged	unchanged	unchanged	unchanged
SLC24A2	chr9	19507452	19786928	unchanged	unchanged	unchanged	unchanged	unchanged	unchanged	unchanged	unchanged
SLC24A3	chr20	19212642	19722926	unchanged	unchanged	unchanged	unchanged	unchanged	unchanged	unchanged	unchanged
SLC24A4	chr14	92322581	92501481	unchanged	unchanged	unchanged	unchanged	unchanged	unchanged	unchanged	unchanged
SLC25A1	chr22	19175581	19178739	unchanged	unchanged	unchanged	unchanged	unchanged	unchanged	unchanged	unchanged
SLC25A10	chr17	81712236	81721016	unchanged	unchanged	unchanged	unchanged	unchanged	unchanged	unchanged	unchanged
SLC25A11	chr17	4937130	4940053	unchanged	unchanged	unchanged	unchanged	unchanged	unchanged	unchanged	unchanged
SLC25A12	chr2	171783405	171999859	unchanged	unchanged	unchanged	unchanged	unchanged	unchanged	unchanged	unchanged
SLC25A13	chr7	96120220	96322147	unchanged	unchanged	unchanged	unchanged	down	down	down	down
SLC25A14	chrX	130339888	130373361	unchanged	unchanged	unchanged	unchanged	unchanged	unchanged	unchanged	unchanged
SLC25A15	chr13	40789412	40812460	unchanged	down	down	down	down	unchanged	down	down
SLC25A16	chr10	68477998	68527523	unchanged	unchanged	unchanged	unchanged	unchanged	unchanged	unchanged	unchanged
SLC25A17	chr22	40769630	40819399	unchanged	unchanged	unchanged	unchanged	unchanged	unchanged	unchanged	unchanged
SLC25A18	chr22	17563450	17590995	unchanged	unchanged	unchanged	unchanged	unchanged	unchanged	unchanged	unchanged
SLC25A19	chr17	75272981	75289510	unchanged	unchanged	unchanged	unchanged	unchanged	unchanged	unchanged	unchanged
SLC25A1P1	chr11	85934737	85935663	unchanged	unchanged	unchanged	unchanged	unchanged	unchanged	unchanged	unchanged
SLC25A1P5	chr19	27805423	27806205	unchanged	unchanged	unchanged	unchanged	unchanged	unchanged	unchanged	unchanged
SLC25A20	chr3	48856926	48898904	unchanged	unchanged	unchanged	unchanged	unchanged	unchanged	unchanged	unchanged
SLC25A21	chr14	36677921	37172606	unchanged	unchanged	unchanged	unchanged	unchanged	unchanged	unchanged	unchanged
SLC25A22	chr11	790475	798281	unchanged	down	down	down	unchanged	unchanged	unchanged	unchanged
SLC25A23	chr19	6436079	6465203	unchanged	unchanged	unchanged	unchanged	unchanged	unchanged	unchanged	unchanged
SLC25A25	chr9	128068201	128109245	unchanged	unchanged	unchanged	unchanged	unchanged	unchanged	unchanged	unchanged
SLC25A26	chr3	66133610	66388116	unchanged	unchanged	down	unchanged	unchanged	unchanged	unchanged	unchanged
SLC25A27	chr6	46652915	46678190	unchanged	unchanged	unchanged	up	up	unchanged	unchanged	unchanged
SLC25A28	chr10	99610522	99620609	unchanged	unchanged	unchanged	unchanged	unchanged	unchanged	unchanged	unchanged
SLC25A29	chr14	100291116	100306547	unchanged	unchanged	unchanged	unchanged	unchanged	unchanged	unchanged	unchanged
SLC25A3	chr12	98593591	98606379	unchanged	unchanged	unchanged	unchanged	unchanged	unchanged	unchanged	unchanged
SLC25A30	chr13	45393316	45418455	unchanged	unchanged	unchanged	unchanged	unchanged	unchanged	unchanged	unchanged
SLC25A32	chr8	103398635	103415189	unchanged	unchanged	unchanged	unchanged	unchanged	unchanged	unchanged	unchanged
SLC25A33	chr1	9539465	9585173	unchanged	unchanged	unchanged	unchanged	unchanged	unchanged	unchanged	unchanged
SLC25A34	chr1	15736258	15741392	unchanged	unchanged	unchanged	unchanged	unchanged	unchanged	unchanged	unchanged
SLC25A35	chr17	8287763	8295400	unchanged	unchanged	unchanged	unchanged	unchanged	unchanged	unchanged	unchanged
SLC25A36	chr3	140941830	140980995	unchanged	unchanged	unchanged	unchanged	unchanged	unchanged	unchanged	unchanged
SLC25A37	chr8	23528956	23575463	unchanged	unchanged	unchanged	unchanged	unchanged	unchanged	unchanged	unchanged
SLC25A38	chr3	39383370	39397351	unchanged	unchanged	unchanged	unchanged	unchanged	unchanged	unchanged	unchanged
SLC25A39	chr17	44319625	44324870	unchanged	unchanged	unchanged	unchanged	unchanged	unchanged	unchanged	unchanged
SLC25A3P2	chr12	111992996	111993875	unchanged	unchanged	unchanged	unchanged	unchanged	unchanged	unchanged	unchanged
SLC25A4	chr4	185143266	185150382	up	up	up	up	up	up	up	up
SLC25A40	chr7	87833568	87876360	unchanged	unchanged	unchanged	unchanged	unchanged	unchanged	unchanged	unchanged
SLC25A41	chr19	6426037	6433779	unchanged	unchanged	unchanged	unchanged	unchanged	unchanged	unchanged	unchanged
SLC25A42	chr19	19063994	19113030	unchanged	unchanged	unchanged	unchanged	unchanged	up	up	up
SLC25A43	chrX	119399336	119454478	up	unchanged	unchanged	unchanged	unchanged	unchanged	down	unchanged
SLC25A44	chr1	156193932	156212796	unchanged	unchanged	unchanged	unchanged	unchanged	up	up	up
SLC25A45	chr11	65375192	65383701	unchanged	unchanged	unchanged	unchanged	unchanged	unchanged	unchanged	unchanged
SLC25A46	chr5	110738136	110765161	unchanged	unchanged	unchanged	unchanged	unchanged	unchanged	unchanged	unchanged
SLC25A48	chr5	135579202	135889770	up	unchanged	unchanged	unchanged	unchanged	unchanged	unchanged	unchanged
SLC25A5	chrX	119468422	119471396	unchanged	unchanged	unchanged	unchanged	unchanged	unchanged	unchanged	unchanged
SLC25A51	chr9	37879400	37904353	unchanged	unchanged	unchanged	unchanged	unchanged	unchanged	unchanged	unchanged
SLC25A51P4	chr11	18209138	18214562	up	up	unchanged	unchanged	unchanged	unchanged	unchanged	unchanged
SLC25A52	chr18	31759584	31760880	unchanged	unchanged	unchanged	unchanged	unchanged	unchanged	unchanged	unchanged
SLC25A53	chrX	104099214	104157009	unchanged	unchanged	unchanged	unchanged	unchanged	unchanged	unchanged	unchanged
SLC25A5P1	chr22	42000446	42001991	unchanged	unchanged	unchanged	unchanged	unchanged	unchanged	unchanged	unchanged
SLC25A5P2	chr2	33839782	33840678	unchanged	unchanged	unchanged	unchanged	unchanged	unchanged	unchanged	unchanged
SLC25A5P3	chr7	54419444	54420328	unchanged	unchanged	unchanged	unchanged	unchanged	unchanged	unchanged	unchanged
SLC25A5P5	chr7	32471513	32472409	unchanged	down	unchanged	unchanged	unchanged	unchanged	unchanged	unchanged
SLC25A5P7	chr6	121653795	121654690	unchanged	unchanged	unchanged	unchanged	unchanged	unchanged	unchanged	unchanged
SLC25A6	chrX	1386152	1392113	unchanged	unchanged	unchanged	unchanged	unchanged	unchanged	unchanged	unchanged
SLC25A6P2	chr9	31253901	31254777	unchanged	unchanged	unchanged	unchanged	unchanged	unchanged	unchanged	unchanged
SLC26A1	chr4	979073	993440	unchanged	unchanged	unchanged	unchanged	unchanged	unchanged	unchanged	unchanged
SLC26A10	chr12	57619527	57626151	up	unchanged	up	up	up	up	unchanged	up
SLC26A11	chr17	80219699	80253500	unchanged	unchanged	unchanged	unchanged	unchanged	unchanged	unchanged	unchanged
SLC26A2	chr5	149960758	149993455	unchanged	unchanged	unchanged	unchanged	unchanged	unchanged	unchanged	unchanged
SLC26A4	chr7	107660828	107717809	unchanged	unchanged	unchanged	unchanged	unchanged	unchanged	unchanged	unchanged
SLC26A6	chr3	48625723	48635493	unchanged	unchanged	unchanged	unchanged	unchanged	unchanged	unchanged	unchanged
SLC26A7	chr8	91209494	91398155	unchanged	unchanged	unchanged	unchanged	unchanged	unchanged	unchanged	unchanged
SLC26A8	chr6	35943516	36024868	unchanged	unchanged	unchanged	unchanged	unchanged	unchanged	unchanged	unchanged
SLC27A1	chr19	17468769	17506168	unchanged	unchanged	unchanged	unchanged	unchanged	unchanged	unchanged	unchanged
SLC27A2	chr15	50182196	50236385	unchanged	unchanged	unchanged	unchanged	unchanged	unchanged	unchanged	unchanged
SLC27A3	chr1	153774354	153780157	unchanged	unchanged	unchanged	unchanged	unchanged	unchanged	unchanged	unchanged
SLC27A4	chr9	128340527	128361470	unchanged	unchanged	unchanged	unchanged	unchanged	unchanged	unchanged	unchanged
SLC27A5	chr19	58479512	58512413	unchanged	unchanged	unchanged	unchanged	unchanged	unchanged	unchanged	unchanged
SLC27A6	chr5	128538013	129033642	unchanged	unchanged	unchanged	unchanged	unchanged	unchanged	unchanged	unchanged
SLC28A2	chr15	45252234	45277846	unchanged	unchanged	unchanged	unchanged	unchanged	unchanged	unchanged	unchanged
SLC29A1	chr6	44219553	44234142	unchanged	unchanged	unchanged	down	down	down	down	down
SLC29A2	chr11	66362521	66372214	unchanged	unchanged	unchanged	down	down	down	down	down
SLC29A3	chr10	71319259	71381423	unchanged	unchanged	unchanged	unchanged	unchanged	unchanged	unchanged	unchanged
SLC29A4	chr7	5274369	5306870	unchanged	unchanged	unchanged	unchanged	unchanged	unchanged	unchanged	unchanged
SLC2A1	chr1	42925353	42958893	unchanged	unchanged	unchanged	unchanged	unchanged	unchanged	unchanged	unchanged
SLC2A10	chr20	46709649	46736347	unchanged	unchanged	unchanged	unchanged	unchanged	unchanged	unchanged	unchanged
SLC2A11	chr22	23856703	23886309	unchanged	unchanged	unchanged	unchanged	unchanged	unchanged	unchanged	unchanged
SLC2A12	chr6	133987581	134052624	unchanged	unchanged	up	unchanged	unchanged	unchanged	unchanged	unchanged
SLC2A13	chr12	39755025	40106089	up	unchanged	unchanged	up	unchanged	up	unchanged	up
SLC2A14	chr12	7812512	7891148	unchanged	unchanged	unchanged	up	up	up	up	up
SLC2A3	chr12	7919230	7936187	unchanged	unchanged	unchanged	unchanged	unchanged	unchanged	unchanged	unchanged
SLC2A3P4	chr8	86503591	86505061	unchanged	unchanged	unchanged	unchanged	unchanged	unchanged	unchanged	unchanged
SLC2A4	chr17	7281718	7288257	unchanged	unchanged	unchanged	unchanged	unchanged	unchanged	unchanged	unchanged
SLC2A4RG	chr20	63739776	63744050	down	unchanged	down	down	down	down	unchanged	unchanged
SLC2A5	chr1	9035106	9088478	down	unchanged	unchanged	unchanged	unchanged	unchanged	unchanged	unchanged
SLC2A6	chr9	133471094	133479127	unchanged	unchanged	unchanged	unchanged	unchanged	unchanged	unchanged	unchanged
SLC2A8	chr9	127397138	127408424	unchanged	unchanged	unchanged	unchanged	unchanged	unchanged	unchanged	unchanged
SLC2A9	chr4	9771153	10054936	unchanged	unchanged	unchanged	unchanged	unchanged	unchanged	unchanged	unchanged
SLC30A1	chr1	211571568	211579161	unchanged	unchanged	unchanged	unchanged	unchanged	unchanged	unchanged	unchanged
SLC30A10	chr1	219685427	219958647	unchanged	unchanged	unchanged	unchanged	unchanged	unchanged	unchanged	unchanged
SLC30A2	chr1	26037252	26046118	unchanged	unchanged	unchanged	unchanged	unchanged	unchanged	unchanged	unchanged
SLC30A3	chr2	27253684	27275817	unchanged	unchanged	unchanged	unchanged	unchanged	unchanged	unchanged	unchanged
SLC30A4	chr15	45479606	45522755	up	unchanged	up	unchanged	unchanged	unchanged	unchanged	unchanged
SLC30A5	chr5	69093949	69131069	unchanged	unchanged	unchanged	unchanged	unchanged	unchanged	unchanged	unchanged
SLC30A6	chr2	32165841	32224379	unchanged	unchanged	unchanged	unchanged	unchanged	unchanged	unchanged	unchanged
SLC30A7	chr1	100896076	100981757	unchanged	unchanged	unchanged	unchanged	unchanged	unchanged	unchanged	unchanged
SLC30A8	chr8	116950273	117176714	unchanged	unchanged	unchanged	unchanged	unchanged	unchanged	unchanged	unchanged
SLC30A9	chr4	41990502	42090461	unchanged	unchanged	unchanged	unchanged	unchanged	unchanged	unchanged	unchanged
SLC31A1	chr9	113221544	113264492	unchanged	unchanged	unchanged	unchanged	unchanged	unchanged	unchanged	unchanged
SLC31A2	chr9	113150976	113164140	unchanged	unchanged	unchanged	up	unchanged	up	up	unchanged
SLC32A1	chr20	38724486	38729372	unchanged	unchanged	unchanged	unchanged	unchanged	unchanged	unchanged	unchanged
SLC33A1	chr3	155821024	155854456	unchanged	unchanged	unchanged	unchanged	unchanged	unchanged	unchanged	unchanged
SLC34A2	chr4	25648011	25678748	unchanged	unchanged	unchanged	unchanged	unchanged	unchanged	unchanged	unchanged
SLC34A3	chr9	137230757	137236555	unchanged	unchanged	unchanged	up	up	up	up	up
SLC35A1	chr6	87470623	87512336	unchanged	unchanged	unchanged	unchanged	unchanged	unchanged	unchanged	unchanged
SLC35A2	chrX	48903180	48911958	unchanged	unchanged	unchanged	unchanged	unchanged	unchanged	unchanged	unchanged
SLC35A3	chr1	99969351	100035634	unchanged	unchanged	unchanged	unchanged	unchanged	unchanged	unchanged	unchanged
SLC35A4	chr5	140564828	140569100	unchanged	unchanged	unchanged	unchanged	unchanged	unchanged	unchanged	unchanged
SLC35A5	chr3	112561709	112585579	unchanged	unchanged	unchanged	unchanged	unchanged	unchanged	unchanged	unchanged
SLC35B1	chr17	49700934	49709014	unchanged	unchanged	unchanged	unchanged	unchanged	unchanged	unchanged	unchanged
SLC35B2	chr6	44254096	44257890	unchanged	unchanged	unchanged	unchanged	unchanged	unchanged	unchanged	unchanged
SLC35B3	chr6	8411463	8435611	unchanged	unchanged	unchanged	unchanged	unchanged	unchanged	unchanged	unchanged
SLC35B4	chr7	134289332	134316930	unchanged	unchanged	unchanged	unchanged	unchanged	unchanged	unchanged	unchanged
SLC35C1	chr11	45804072	45813016	unchanged	unchanged	unchanged	unchanged	unchanged	unchanged	unchanged	unchanged
SLC35C2	chr20	46345980	46364458	unchanged	unchanged	unchanged	unchanged	unchanged	unchanged	unchanged	unchanged
SLC35D1	chr1	66999350	67054148	unchanged	unchanged	unchanged	unchanged	unchanged	unchanged	unchanged	unchanged
SLC35D2	chr9	96313444	96383711	unchanged	unchanged	unchanged	unchanged	unchanged	down	unchanged	down
SLC35D3	chr6	136922301	136925660	unchanged	unchanged	unchanged	unchanged	unchanged	unchanged	unchanged	unchanged
SLC35E1	chr19	16549831	16572415	unchanged	unchanged	unchanged	unchanged	unchanged	unchanged	unchanged	unchanged
SLC35E2A	chr1	1724838	1745999	unchanged	unchanged	unchanged	unchanged	unchanged	unchanged	unchanged	unchanged
SLC35E2B	chr1	1659529	1692795	unchanged	unchanged	unchanged	unchanged	unchanged	unchanged	unchanged	unchanged
SLC35E3	chr12	68746125	68793964	unchanged	unchanged	unchanged	unchanged	unchanged	unchanged	unchanged	unchanged
SLC35E4	chr22	30635781	30669016	unchanged	unchanged	unchanged	unchanged	unchanged	unchanged	unchanged	unchanged
SLC35F1	chr6	117907264	118317676	unchanged	unchanged	unchanged	unchanged	unchanged	unchanged	unchanged	unchanged
SLC35F2	chr11	107790991	107928293	unchanged	unchanged	down	down	down	down	down	down
SLC35F3	chr1	233904676	234324511	unchanged	up	unchanged	unchanged	unchanged	unchanged	unchanged	unchanged
SLC35F4	chr14	57563920	57982194	unchanged	unchanged	unchanged	unchanged	unchanged	unchanged	unchanged	unchanged
SLC35F5	chr2	113705011	113756693	unchanged	unchanged	unchanged	unchanged	unchanged	unchanged	unchanged	unchanged
SLC35F6	chr2	26764284	26781231	unchanged	unchanged	unchanged	unchanged	unchanged	unchanged	unchanged	unchanged
SLC35G1	chr10	93893973	93956062	unchanged	down	unchanged	unchanged	unchanged	unchanged	unchanged	unchanged
SLC35G2	chr3	136818647	136855888	unchanged	unchanged	unchanged	unchanged	unchanged	unchanged	unchanged	unchanged
SLC35G5	chr8	11331012	11332360	unchanged	unchanged	unchanged	unchanged	unchanged	unchanged	unchanged	unchanged
SLC36A1	chr5	151437046	151492379	unchanged	unchanged	up	up	up	up	unchanged	unchanged
SLC36A2	chr5	151314972	151347590	unchanged	unchanged	unchanged	unchanged	unchanged	unchanged	unchanged	unchanged
SLC36A3	chr5	151276358	151303766	unchanged	unchanged	unchanged	unchanged	unchanged	unchanged	unchanged	unchanged
SLC36A4	chr11	93144174	93197991	unchanged	unchanged	unchanged	unchanged	unchanged	unchanged	unchanged	unchanged
SLC37A1	chr21	42496008	42581440	unchanged	unchanged	unchanged	unchanged	unchanged	unchanged	unchanged	unchanged
SLC37A2	chr11	125063302	125090516	unchanged	unchanged	unchanged	unchanged	unchanged	unchanged	up	up
SLC37A3	chr7	140293693	140404433	unchanged	unchanged	unchanged	unchanged	unchanged	unchanged	unchanged	unchanged
SLC37A4	chr11	119024114	119030906	unchanged	unchanged	unchanged	unchanged	unchanged	unchanged	unchanged	unchanged
SLC38A1	chr12	46183063	46270017	down	down	down	down	down	down	down	down
SLC38A10	chr17	81244811	81295547	unchanged	unchanged	unchanged	unchanged	unchanged	unchanged	unchanged	unchanged
SLC38A2	chr12	46358188	46372773	down	down	unchanged	unchanged	unchanged	unchanged	down	down
SLC38A3	chr3	50205246	50221486	unchanged	unchanged	unchanged	unchanged	unchanged	unchanged	up	up
SLC38A5	chrX	48458537	48470260	down	down	down	down	down	down	down	down
SLC38A6	chr14	60981114	61083733	unchanged	unchanged	unchanged	unchanged	unchanged	unchanged	unchanged	unchanged
SLC38A7	chr16	58665109	58684770	unchanged	unchanged	unchanged	unchanged	unchanged	unchanged	unchanged	unchanged
SLC38A8	chr16	84009667	84042795	unchanged	unchanged	unchanged	unchanged	unchanged	unchanged	unchanged	unchanged
SLC38A9	chr5	55625845	55773194	unchanged	unchanged	unchanged	unchanged	unchanged	unchanged	unchanged	unchanged
SLC39A1	chr1	153959099	153968184	unchanged	unchanged	unchanged	unchanged	unchanged	unchanged	unchanged	unchanged
SLC39A10	chr2	195575977	195737702	unchanged	unchanged	unchanged	unchanged	unchanged	unchanged	unchanged	unchanged
SLC39A11	chr17	72645949	73092712	unchanged	unchanged	unchanged	unchanged	unchanged	unchanged	unchanged	unchanged
SLC39A13	chr11	47407132	47416496	unchanged	unchanged	unchanged	unchanged	unchanged	unchanged	unchanged	unchanged
SLC39A14	chr8	22367249	22434129	unchanged	unchanged	unchanged	unchanged	unchanged	unchanged	unchanged	unchanged
SLC39A2	chr14	20999255	21001871	unchanged	unchanged	unchanged	unchanged	unchanged	unchanged	unchanged	unchanged
SLC39A3	chr19	2732204	2740028	unchanged	unchanged	unchanged	unchanged	unchanged	unchanged	unchanged	unchanged
SLC39A4	chr8	144409742	144416844	unchanged	down	down	unchanged	unchanged	unchanged	unchanged	unchanged
SLC39A5	chr12	56230049	56237846	unchanged	unchanged	unchanged	unchanged	unchanged	unchanged	unchanged	unchanged
SLC39A6	chr18	36108531	36129385	unchanged	unchanged	unchanged	unchanged	unchanged	unchanged	unchanged	unchanged
SLC39A7	chr6	33200445	33204439	unchanged	unchanged	unchanged	unchanged	unchanged	unchanged	unchanged	unchanged
SLC39A8	chr4	102251041	102431258	unchanged	unchanged	unchanged	unchanged	unchanged	unchanged	unchanged	unchanged
SLC39A9	chr14	69398015	69462390	unchanged	unchanged	unchanged	unchanged	unchanged	unchanged	unchanged	unchanged
SLC3A1	chr2	44275458	44321494	unchanged	unchanged	unchanged	unchanged	unchanged	unchanged	unchanged	unchanged
SLC3A2	chr11	62856102	62888875	down	down	down	down	unchanged	unchanged	unchanged	unchanged
SLC40A1	chr2	189560590	189583758	up	unchanged	up	up	unchanged	unchanged	unchanged	unchanged
SLC41A1	chr1	205789094	205813748	unchanged	unchanged	unchanged	unchanged	unchanged	unchanged	unchanged	unchanged
SLC41A2	chr12	104802553	104958744	unchanged	unchanged	unchanged	unchanged	unchanged	unchanged	unchanged	unchanged
SLC41A3	chr3	126006355	126101561	unchanged	unchanged	unchanged	unchanged	unchanged	unchanged	unchanged	unchanged
SLC43A1	chr11	57484534	57515780	down	down	unchanged	unchanged	unchanged	unchanged	unchanged	unchanged
SLC43A2	chr17	1569268	1628886	unchanged	up	up	up	up	up	unchanged	unchanged
SLC43A3	chr11	57406954	57427580	unchanged	down	down	down	down	down	down	down
SLC44A1	chr9	105244622	105439171	unchanged	unchanged	unchanged	unchanged	unchanged	unchanged	unchanged	unchanged
SLC44A2	chr19	10602457	10644557	unchanged	unchanged	unchanged	unchanged	unchanged	unchanged	unchanged	unchanged
SLC44A3	chr1	94820342	94895246	up	unchanged	unchanged	unchanged	unchanged	unchanged	unchanged	unchanged
SLC44A3-AS1	chr1	94613814	94855426	unchanged	unchanged	unchanged	unchanged	unchanged	unchanged	unchanged	unchanged
SLC44A4	chr6	31863192	31879046	unchanged	unchanged	unchanged	unchanged	unchanged	unchanged	unchanged	unchanged
SLC44A5	chr1	75202131	75611116	unchanged	unchanged	unchanged	unchanged	unchanged	unchanged	unchanged	unchanged
SLC45A1	chr1	8317826	8344167	unchanged	unchanged	unchanged	unchanged	unchanged	unchanged	unchanged	unchanged
SLC45A3	chr1	205657851	205680509	unchanged	unchanged	unchanged	unchanged	unchanged	unchanged	unchanged	unchanged
SLC45A4	chr8	141207166	141308305	unchanged	unchanged	unchanged	unchanged	unchanged	unchanged	up	up
SLC46A1	chr17	28394642	28407197	unchanged	unchanged	unchanged	unchanged	unchanged	unchanged	unchanged	unchanged
SLC46A3	chr13	28700064	28718970	unchanged	unchanged	up	up	unchanged	unchanged	unchanged	unchanged
SLC47A1	chr17	19495385	19579034	unchanged	unchanged	unchanged	unchanged	unchanged	unchanged	unchanged	unchanged
SLC47A2	chr17	19678288	19718979	unchanged	unchanged	unchanged	unchanged	unchanged	unchanged	unchanged	unchanged
SLC48A1	chr12	47753916	47782751	unchanged	unchanged	unchanged	unchanged	unchanged	unchanged	unchanged	unchanged
SLC49A3	chr4	681829	689271	unchanged	unchanged	unchanged	unchanged	unchanged	unchanged	unchanged	unchanged
SLC49A4	chr3	122795069	122881139	unchanged	unchanged	unchanged	unchanged	unchanged	unchanged	unchanged	unchanged
SLC4A1	chr17	44248390	44268141	up	up	unchanged	unchanged	unchanged	unchanged	unchanged	unchanged
SLC4A11	chr20	3227417	3239559	unchanged	unchanged	unchanged	unchanged	unchanged	unchanged	unchanged	unchanged
SLC4A1AP	chr2	27663471	27694976	unchanged	unchanged	unchanged	unchanged	unchanged	unchanged	unchanged	unchanged
SLC4A1APP1	chr9	30558880	30559481	unchanged	unchanged	unchanged	unchanged	up	unchanged	unchanged	unchanged
SLC4A2	chr7	151057210	151076526	unchanged	unchanged	unchanged	unchanged	unchanged	unchanged	unchanged	unchanged
SLC4A3	chr2	219627394	219641980	unchanged	unchanged	unchanged	unchanged	unchanged	unchanged	unchanged	unchanged
SLC4A4	chr4	71062667	71572087	unchanged	unchanged	unchanged	unchanged	unchanged	unchanged	unchanged	unchanged
SLC4A5	chr2	74216242	74343414	unchanged	unchanged	up	up	up	unchanged	up	unchanged
SLC4A7	chr3	27372721	27484420	up	up	unchanged	unchanged	unchanged	unchanged	unchanged	unchanged
SLC4A8	chr12	51391317	51515763	up	up	up	up	up	up	up	up
SLC4A9	chr5	140360194	140375141	unchanged	unchanged	unchanged	unchanged	unchanged	unchanged	unchanged	unchanged
SLC50A1	chr1	155135344	155138857	down	unchanged	unchanged	unchanged	unchanged	unchanged	unchanged	unchanged
SLC51A	chr3	196211487	196243178	up	unchanged	unchanged	unchanged	unchanged	unchanged	unchanged	unchanged
SLC51B	chr15	65045387	65053397	unchanged	unchanged	unchanged	unchanged	unchanged	unchanged	unchanged	unchanged
SLC52A1	chr17	5032600	5052009	unchanged	unchanged	unchanged	unchanged	unchanged	unchanged	unchanged	unchanged
SLC52A2	chr8	144333957	144361286	unchanged	unchanged	unchanged	unchanged	unchanged	unchanged	unchanged	unchanged
SLC52A3	chr20	760080	776015	unchanged	unchanged	unchanged	unchanged	unchanged	unchanged	unchanged	unchanged
SLC5A1	chr22	32043261	32113029	unchanged	unchanged	unchanged	unchanged	unchanged	unchanged	unchanged	unchanged
SLC5A10	chr17	18950345	19022595	unchanged	unchanged	unchanged	unchanged	unchanged	unchanged	unchanged	unchanged
SLC5A11	chr16	24845841	24911628	unchanged	unchanged	unchanged	unchanged	unchanged	unchanged	unchanged	unchanged
SLC5A2	chr16	31483002	31490860	unchanged	unchanged	unchanged	unchanged	unchanged	unchanged	unchanged	unchanged
SLC5A3	chr21	34073578	34106260	unchanged	unchanged	unchanged	unchanged	unchanged	unchanged	unchanged	unchanged
SLC5A4	chr22	32218476	32255341	unchanged	unchanged	unchanged	unchanged	unchanged	unchanged	unchanged	unchanged
SLC5A5	chr19	17871945	17895174	unchanged	unchanged	up	up	up	up	up	unchanged
SLC5A6	chr2	27199587	27212958	unchanged	down	down	down	down	down	down	down
SLC5A9	chr1	48222685	48248644	unchanged	unchanged	unchanged	unchanged	unchanged	unchanged	unchanged	unchanged
SLC66A1	chr1	19312326	19329300	unchanged	unchanged	unchanged	unchanged	unchanged	unchanged	unchanged	unchanged
SLC66A1L	chr3	157543246	157677749	unchanged	unchanged	unchanged	unchanged	unchanged	unchanged	unchanged	unchanged
SLC66A2	chr18	79902420	79951657	unchanged	unchanged	unchanged	unchanged	unchanged	unchanged	unchanged	unchanged
SLC66A3	chr2	11155198	11178870	unchanged	unchanged	unchanged	unchanged	unchanged	unchanged	unchanged	unchanged
SLC6A1	chr3	10992186	11039247	unchanged	unchanged	unchanged	unchanged	unchanged	unchanged	unchanged	unchanged
SLC6A10P	chr16	32877469	32885501	unchanged	unchanged	unchanged	unchanged	unchanged	unchanged	unchanged	unchanged
SLC6A11	chr3	10816201	10940714	unchanged	unchanged	unchanged	unchanged	unchanged	unchanged	unchanged	unchanged
SLC6A12	chr12	190077	214570	unchanged	unchanged	unchanged	unchanged	unchanged	unchanged	unchanged	unchanged
SLC6A13	chr12	220621	262873	unchanged	unchanged	unchanged	unchanged	unchanged	unchanged	unchanged	unchanged
SLC6A16	chr19	49289638	49325215	up	unchanged	unchanged	unchanged	unchanged	unchanged	unchanged	unchanged
SLC6A17	chr1	110150494	110202202	unchanged	unchanged	unchanged	unchanged	unchanged	unchanged	unchanged	unchanged
SLC6A20	chr3	45755449	45796536	unchanged	unchanged	unchanged	unchanged	unchanged	unchanged	unchanged	unchanged
SLC6A4	chr17	30194319	30236002	unchanged	unchanged	unchanged	unchanged	unchanged	unchanged	unchanged	unchanged
SLC6A6	chr3	14402576	14489349	unchanged	unchanged	unchanged	unchanged	unchanged	unchanged	unchanged	unchanged
SLC6A8	chrX	153687926	153696588	unchanged	unchanged	unchanged	unchanged	unchanged	unchanged	unchanged	unchanged
SLC6A9	chr1	43991500	44031467	down	down	down	down	down	down	down	down
SLC7A1	chr13	29509414	29595688	unchanged	unchanged	unchanged	down	unchanged	unchanged	down	unchanged
SLC7A10	chr19	33208664	33225850	unchanged	unchanged	unchanged	unchanged	unchanged	unchanged	unchanged	unchanged
SLC7A11	chr4	138164097	138242349	down	down	down	down	down	down	down	down
SLC7A14	chr3	170459548	170586075	unchanged	unchanged	unchanged	unchanged	unchanged	unchanged	unchanged	unchanged
SLC7A2	chr8	17497088	17570573	unchanged	unchanged	unchanged	unchanged	unchanged	unchanged	unchanged	unchanged
SLC7A5	chr16	87830023	87869507	down	down	down	down	unchanged	unchanged	unchanged	unchanged
SLC7A5P1	chr16	29613103	29613640	unchanged	unchanged	unchanged	unchanged	unchanged	unchanged	unchanged	unchanged
SLC7A5P2	chr16	21519830	21520365	unchanged	unchanged	unchanged	unchanged	unchanged	unchanged	unchanged	unchanged
SLC7A6	chr16	68264516	68301823	unchanged	unchanged	unchanged	unchanged	unchanged	unchanged	unchanged	unchanged
SLC7A6OS	chr16	68284503	68310946	unchanged	unchanged	unchanged	unchanged	unchanged	unchanged	unchanged	unchanged
SLC7A7	chr14	22773222	22829820	unchanged	unchanged	unchanged	unchanged	unchanged	unchanged	unchanged	unchanged
SLC7A8	chr14	23125295	23183674	up	up	up	up	up	up	up	unchanged
SLC7A9	chr19	32830509	32869767	unchanged	unchanged	unchanged	unchanged	unchanged	unchanged	unchanged	unchanged
SLC8A2	chr19	47428017	47471893	unchanged	up	up	up	up	up	up	up
SLC8B1	chr12	113298759	113359493	unchanged	unchanged	unchanged	unchanged	unchanged	unchanged	unchanged	unchanged
SLC9A1	chr1	27098809	27166981	unchanged	unchanged	unchanged	up	up	up	up	up
SLC9A2	chr2	102619553	102711355	unchanged	unchanged	unchanged	unchanged	unchanged	unchanged	unchanged	unchanged
SLC9A3	chr5	470456	524449	unchanged	down	unchanged	unchanged	unchanged	unchanged	unchanged	unchanged
SLC9A3R1	chr17	74748628	74769353	unchanged	unchanged	unchanged	unchanged	unchanged	up	up	up
SLC9A3R2	chr16	2025356	2039026	unchanged	unchanged	unchanged	unchanged	unchanged	unchanged	unchanged	unchanged
SLC9A4	chr2	102473226	102533972	unchanged	unchanged	unchanged	unchanged	unchanged	unchanged	unchanged	unchanged
SLC9A5	chr16	67237683	67272191	unchanged	unchanged	unchanged	unchanged	unchanged	unchanged	unchanged	unchanged
SLC9A6	chrX	135973841	136047269	unchanged	unchanged	unchanged	unchanged	unchanged	unchanged	unchanged	unchanged
SLC9A7	chrX	46599251	46759118	unchanged	unchanged	unchanged	unchanged	unchanged	unchanged	unchanged	unchanged
SLC9A8	chr20	49812713	49892242	unchanged	unchanged	unchanged	unchanged	unchanged	unchanged	unchanged	unchanged
SLC9A9	chr3	143265222	143848485	unchanged	unchanged	unchanged	unchanged	unchanged	unchanged	unchanged	unchanged
SLC9B1	chr4	102885048	103019719	unchanged	unchanged	unchanged	unchanged	unchanged	unchanged	unchanged	unchanged
SLC9B2	chr4	103019868	103085829	unchanged	down	down	down	down	down	down	down
SLCO1A2	chr12	21264600	21419594	up	unchanged	unchanged	unchanged	unchanged	unchanged	unchanged	unchanged
SLCO1B3	chr12	20810702	20916911	up	unchanged	unchanged	unchanged	unchanged	unchanged	unchanged	unchanged
SLCO1B3-SLCO1B7	chr12	20815674	21090245	unchanged	down	unchanged	unchanged	unchanged	unchanged	unchanged	unchanged
SLCO2A1	chr3	133932701	134052184	unchanged	unchanged	unchanged	unchanged	unchanged	unchanged	unchanged	unchanged
SLCO2B1	chr11	75100563	75206549	unchanged	unchanged	unchanged	unchanged	unchanged	unchanged	unchanged	unchanged
SLCO3A1	chr15	91853708	92172435	unchanged	up	up	unchanged	unchanged	unchanged	unchanged	unchanged
SLCO4A1	chr20	62642503	62685785	unchanged	unchanged	unchanged	unchanged	unchanged	unchanged	unchanged	unchanged
SLCO4C1	chr5	102233986	102296284	unchanged	unchanged	unchanged	unchanged	unchanged	unchanged	unchanged	unchanged
SLCO5A1	chr8	69667046	69834978	unchanged	unchanged	unchanged	unchanged	unchanged	unchanged	unchanged	unchanged
SLCO6A1	chr5	102371774	102499016	unchanged	unchanged	unchanged	unchanged	unchanged	unchanged	unchanged	unchanged
SLF1	chr5	94618669	94739436	unchanged	unchanged	unchanged	unchanged	unchanged	unchanged	unchanged	unchanged
SLF2	chr10	100912963	100965134	unchanged	unchanged	unchanged	unchanged	unchanged	unchanged	unchanged	unchanged
SLFN12L	chr17	35464249	35487857	unchanged	unchanged	unchanged	unchanged	unchanged	unchanged	unchanged	unchanged
SLFN14	chr17	35543985	35560819	unchanged	unchanged	unchanged	unchanged	unchanged	unchanged	unchanged	unchanged
SLFN5	chr17	35243071	35273655	unchanged	unchanged	unchanged	up	up	up	up	unchanged
SLFNL1	chr1	41015597	41023237	unchanged	unchanged	unchanged	unchanged	unchanged	unchanged	unchanged	unchanged
SLIRP	chr14	77708071	77761104	unchanged	unchanged	unchanged	unchanged	unchanged	unchanged	unchanged	unchanged
SLIT1	chr10	96998038	97185959	unchanged	unchanged	unchanged	unchanged	unchanged	unchanged	unchanged	unchanged
SLIT2	chr4	20251905	20620561	unchanged	up	up	up	up	up	up	up
SLIT3	chr5	168661733	169301139	unchanged	unchanged	unchanged	unchanged	unchanged	unchanged	unchanged	unchanged
SLITRK5	chr13	87672615	87696272	unchanged	unchanged	unchanged	unchanged	unchanged	unchanged	unchanged	unchanged
SLK	chr10	103967140	104029233	unchanged	unchanged	unchanged	unchanged	unchanged	unchanged	unchanged	unchanged
SLMAP	chr3	57755450	57930003	unchanged	unchanged	unchanged	unchanged	unchanged	unchanged	unchanged	unchanged
SLPI	chr20	45252239	45254564	unchanged	unchanged	unchanged	unchanged	unchanged	unchanged	unchanged	unchanged
SLTM	chr15	58879050	58933679	unchanged	unchanged	unchanged	unchanged	unchanged	unchanged	unchanged	unchanged
SLU7	chr5	160401641	160421711	unchanged	unchanged	unchanged	unchanged	unchanged	unchanged	unchanged	unchanged
SLX1A	chr16	30193875	30197561	unchanged	unchanged	unchanged	unchanged	unchanged	unchanged	unchanged	unchanged
SLX1B	chr16	29454501	29458219	down	unchanged	unchanged	unchanged	unchanged	unchanged	unchanged	unchanged
SLX4	chr16	3581181	3611606	unchanged	unchanged	unchanged	up	up	up	up	up
SLX4IP	chr20	10435305	10636829	unchanged	unchanged	unchanged	unchanged	unchanged	unchanged	unchanged	unchanged
SMAD1	chr4	145481194	145559176	unchanged	down	unchanged	down	down	down	down	down
SMAD2	chr18	47808957	47931146	unchanged	unchanged	unchanged	unchanged	unchanged	unchanged	unchanged	unchanged
SMAD3	chr15	67063763	67195169	unchanged	unchanged	unchanged	unchanged	unchanged	down	down	down
SMAD4	chr18	51028394	51085045	unchanged	unchanged	unchanged	unchanged	unchanged	unchanged	unchanged	unchanged
SMAD5	chr5	136132845	136188747	unchanged	unchanged	unchanged	unchanged	unchanged	unchanged	unchanged	unchanged
SMAD6	chr15	66702236	66782849	unchanged	up	up	unchanged	unchanged	unchanged	unchanged	unchanged
SMAD7	chr18	48919853	48952052	unchanged	unchanged	unchanged	unchanged	unchanged	unchanged	unchanged	unchanged
SMAD9	chr13	36844831	36920765	unchanged	unchanged	unchanged	unchanged	unchanged	unchanged	unchanged	unchanged
SMAGP	chr12	51244558	51270415	unchanged	unchanged	down	down	down	down	down	down
SMAP1	chr6	70667776	70862011	unchanged	unchanged	unchanged	unchanged	unchanged	unchanged	unchanged	unchanged
SMAP2	chr1	40344850	40423326	unchanged	unchanged	unchanged	up	up	up	up	up
SMARCA1	chrX	129446501	129523500	unchanged	unchanged	unchanged	unchanged	unchanged	unchanged	unchanged	unchanged
SMARCA2	chr9	1980290	2193624	unchanged	unchanged	unchanged	up	up	up	up	up
SMARCA4	chr19	10960932	11079426	unchanged	unchanged	unchanged	unchanged	unchanged	unchanged	down	unchanged
SMARCA5	chr4	143513702	143557486	unchanged	unchanged	unchanged	unchanged	unchanged	unchanged	unchanged	unchanged
SMARCAD1	chr4	94207611	94291292	unchanged	unchanged	unchanged	unchanged	unchanged	unchanged	unchanged	unchanged
SMARCAL1	chr2	216412414	216483053	unchanged	unchanged	unchanged	unchanged	unchanged	unchanged	unchanged	unchanged
SMARCB1	chr22	23786931	23838009	down	unchanged	unchanged	unchanged	down	unchanged	unchanged	unchanged
SMARCC1	chr3	47585269	47782106	unchanged	down	down	down	down	down	down	unchanged
SMARCC2	chr12	56162359	56189567	unchanged	unchanged	unchanged	unchanged	unchanged	down	down	down
SMARCD1	chr12	50085200	50100707	unchanged	unchanged	unchanged	unchanged	unchanged	unchanged	unchanged	unchanged
SMARCD2	chr17	63832081	63843065	unchanged	unchanged	unchanged	unchanged	unchanged	unchanged	unchanged	unchanged
SMARCD3	chr7	151238764	151277896	unchanged	unchanged	unchanged	unchanged	unchanged	unchanged	unchanged	unchanged
SMARCE1	chr17	40624962	40648654	unchanged	unchanged	unchanged	unchanged	unchanged	unchanged	unchanged	unchanged
SMBD1P	chr3	195701618	195711643	unchanged	unchanged	unchanged	unchanged	unchanged	unchanged	unchanged	unchanged
SMC1A	chrX	53374149	53422728	unchanged	unchanged	unchanged	unchanged	unchanged	unchanged	unchanged	unchanged
SMC1B	chr22	45344063	45413619	unchanged	unchanged	unchanged	unchanged	unchanged	unchanged	unchanged	unchanged
SMC2	chr9	104094260	104141419	unchanged	unchanged	unchanged	unchanged	unchanged	unchanged	unchanged	unchanged
SMC3	chr10	110567695	110606048	unchanged	unchanged	unchanged	unchanged	down	unchanged	unchanged	unchanged
SMC3P1	chr2	99102018	99102752	unchanged	unchanged	unchanged	unchanged	unchanged	unchanged	unchanged	unchanged
SMC4	chr3	160399274	160434954	unchanged	unchanged	unchanged	unchanged	unchanged	unchanged	unchanged	unchanged
SMC5	chr9	70258978	70354873	unchanged	unchanged	unchanged	unchanged	unchanged	unchanged	unchanged	unchanged
SMC6	chr2	17663812	17800242	unchanged	unchanged	unchanged	unchanged	unchanged	unchanged	unchanged	unchanged
SMCHD1	chr18	2655726	2805017	unchanged	unchanged	unchanged	unchanged	unchanged	unchanged	unchanged	unchanged
SMCO2	chr12	27466810	27502185	unchanged	unchanged	unchanged	unchanged	unchanged	unchanged	unchanged	unchanged
SMCO4	chr11	93478472	93543391	unchanged	unchanged	unchanged	unchanged	unchanged	unchanged	unchanged	unchanged
SMCP	chr1	152878322	152885047	unchanged	unchanged	unchanged	unchanged	unchanged	unchanged	unchanged	unchanged
SMCR8	chr17	18315293	18328056	unchanged	unchanged	unchanged	unchanged	unchanged	unchanged	unchanged	unchanged
SMDT1	chr22	42079691	42084284	unchanged	unchanged	unchanged	unchanged	unchanged	unchanged	unchanged	unchanged
SMG1	chr16	18804860	18926408	unchanged	unchanged	unchanged	unchanged	unchanged	unchanged	unchanged	unchanged
SMG1P1	chr16	22437008	22492220	up	up	unchanged	unchanged	up	unchanged	unchanged	unchanged
SMG1P2	chr16	29527568	29594966	unchanged	unchanged	unchanged	unchanged	unchanged	unchanged	unchanged	unchanged
SMG1P3	chr16	21446683	21520444	unchanged	unchanged	unchanged	unchanged	unchanged	unchanged	unchanged	unchanged
SMG1P4	chr16	21879338	21919156	unchanged	unchanged	unchanged	unchanged	unchanged	unchanged	unchanged	unchanged
SMG1P5	chr16	30267553	30335374	down	down	unchanged	unchanged	unchanged	unchanged	unchanged	unchanged
SMG1P7	chr16	70219574	70246612	unchanged	unchanged	unchanged	unchanged	unchanged	unchanged	unchanged	unchanged
SMG5	chr1	156249224	156282825	unchanged	unchanged	unchanged	unchanged	unchanged	unchanged	unchanged	unchanged
SMG6	chr17	2059839	2303785	unchanged	unchanged	unchanged	unchanged	unchanged	unchanged	unchanged	unchanged
SMG7	chr1	183472216	183598246	unchanged	unchanged	unchanged	unchanged	unchanged	unchanged	unchanged	unchanged
SMG8	chr17	59209400	59215247	unchanged	unchanged	unchanged	unchanged	unchanged	unchanged	unchanged	unchanged
SMG9	chr19	43727983	43754962	unchanged	unchanged	down	down	down	down	down	down
SMIM1	chr1	3772655	3775982	unchanged	down	unchanged	unchanged	unchanged	unchanged	unchanged	unchanged
SMIM10L1	chr12	11171194	11176016	unchanged	unchanged	unchanged	unchanged	unchanged	unchanged	unchanged	unchanged
SMIM10L2A	chrX	135421944	135428075	unchanged	unchanged	unchanged	unchanged	unchanged	unchanged	unchanged	unchanged
SMIM10L2B	chrX	135094985	135098712	unchanged	unchanged	unchanged	up	up	up	up	up
SMIM11A	chr21	34375480	34416961	unchanged	unchanged	unchanged	unchanged	unchanged	unchanged	unchanged	unchanged
SMIM11B	chr21	7744962	7777853	unchanged	unchanged	unchanged	unchanged	unchanged	unchanged	unchanged	unchanged
SMIM12	chr1	34712737	34859755	unchanged	unchanged	unchanged	unchanged	unchanged	unchanged	unchanged	unchanged
SMIM13	chr6	11093834	11138733	unchanged	unchanged	unchanged	unchanged	unchanged	unchanged	unchanged	unchanged
SMIM14	chr4	39546336	39638902	unchanged	up	up	up	up	up	up	up
SMIM15	chr5	61157704	61162468	unchanged	unchanged	down	unchanged	down	unchanged	unchanged	unchanged
SMIM17	chr19	56643159	56657247	unchanged	unchanged	unchanged	unchanged	unchanged	unchanged	unchanged	unchanged
SMIM19	chr8	42541155	42555195	unchanged	unchanged	unchanged	unchanged	unchanged	unchanged	unchanged	unchanged
SMIM2	chr13	44143150	44161257	unchanged	unchanged	unchanged	unchanged	unchanged	unchanged	unchanged	unchanged
SMIM20	chr4	25861830	25929874	unchanged	unchanged	unchanged	unchanged	unchanged	unchanged	unchanged	unchanged
SMIM22	chr16	4788397	4796491	unchanged	unchanged	unchanged	unchanged	unchanged	unchanged	unchanged	unchanged
SMIM24	chr19	3473986	3480525	unchanged	unchanged	unchanged	unchanged	unchanged	unchanged	unchanged	unchanged
SMIM26	chr20	18567347	18569563	unchanged	unchanged	unchanged	unchanged	unchanged	unchanged	unchanged	unchanged
SMIM27	chr9	32551144	32568621	unchanged	unchanged	unchanged	unchanged	unchanged	unchanged	unchanged	unchanged
SMIM29	chr6	34246381	34249108	unchanged	up	up	up	up	up	up	up
SMIM3	chr5	150777946	150796734	unchanged	unchanged	down	down	down	down	down	down
SMIM30	chr7	113116718	113118560	unchanged	unchanged	unchanged	unchanged	unchanged	unchanged	unchanged	unchanged
SMIM31	chr4	164754064	164803795	unchanged	unchanged	unchanged	unchanged	unchanged	unchanged	unchanged	unchanged
SMIM36	chr17	55448433	55511444	unchanged	unchanged	unchanged	unchanged	unchanged	unchanged	unchanged	unchanged
SMIM4	chr3	52534013	52579237	down	unchanged	unchanged	unchanged	unchanged	unchanged	unchanged	unchanged
SMIM41	chr12	52079704	52108255	unchanged	unchanged	unchanged	unchanged	unchanged	unchanged	unchanged	unchanged
SMIM5	chr17	75633434	75641404	unchanged	unchanged	unchanged	unchanged	unchanged	unchanged	unchanged	unchanged
SMIM7	chr19	16630751	16660442	unchanged	unchanged	unchanged	unchanged	unchanged	unchanged	unchanged	unchanged
SMIM8	chr6	87322583	87399749	up	up	unchanged	unchanged	unchanged	unchanged	unchanged	unchanged
SMKR1	chr7	129502531	129512918	unchanged	unchanged	unchanged	unchanged	unchanged	unchanged	unchanged	unchanged
SMN1	chr5	70925030	70953942	up	unchanged	unchanged	unchanged	unchanged	unchanged	unchanged	unchanged
SMN2	chr5	70049638	70078522	unchanged	unchanged	unchanged	unchanged	up	unchanged	unchanged	unchanged
SMNDC1	chr10	110290730	110304938	unchanged	unchanged	unchanged	unchanged	unchanged	unchanged	unchanged	unchanged
SMO	chr7	129188633	129213545	unchanged	down	down	down	down	down	down	down
SMOC1	chr14	69854131	70032366	unchanged	unchanged	unchanged	unchanged	unchanged	unchanged	unchanged	unchanged
SMOX	chr20	4120980	4187747	unchanged	unchanged	unchanged	unchanged	unchanged	unchanged	unchanged	unchanged
SMPD1	chr11	6390440	6394998	unchanged	up	up	up	up	up	up	up
SMPD2	chr6	109440724	109443919	unchanged	unchanged	unchanged	unchanged	unchanged	unchanged	unchanged	unchanged
SMPD3	chr16	68358327	68448508	down	unchanged	unchanged	unchanged	unchanged	unchanged	unchanged	unchanged
SMPD4	chr2	130151392	130182750	unchanged	unchanged	unchanged	unchanged	unchanged	unchanged	unchanged	unchanged
SMPD4BP	chr2	131492813	131521573	unchanged	unchanged	down	unchanged	unchanged	unchanged	unchanged	unchanged
SMPD4P1	chr22	20602595	20656914	unchanged	unchanged	unchanged	unchanged	unchanged	unchanged	unchanged	unchanged
SMPD5	chr8	144049079	144051522	unchanged	unchanged	unchanged	unchanged	unchanged	unchanged	unchanged	unchanged
SMPDL3A	chr6	122789049	122809720	unchanged	unchanged	unchanged	unchanged	unchanged	unchanged	unchanged	unchanged
SMPDL3B	chr1	27935000	27959157	unchanged	unchanged	unchanged	unchanged	unchanged	unchanged	unchanged	unchanged
SMPX	chrX	21705978	21758116	unchanged	unchanged	unchanged	unchanged	unchanged	unchanged	unchanged	unchanged
SMS	chrX	21940709	21994837	unchanged	unchanged	unchanged	unchanged	unchanged	unchanged	unchanged	unchanged
SMTN	chr22	31064105	31104757	unchanged	unchanged	unchanged	unchanged	unchanged	unchanged	unchanged	unchanged
SMTNL2	chr17	4583999	4608319	unchanged	unchanged	unchanged	unchanged	unchanged	unchanged	unchanged	unchanged
SMU1	chr9	33041765	33076674	unchanged	unchanged	unchanged	unchanged	unchanged	unchanged	unchanged	unchanged
SMUG1	chr12	54121277	54189008	unchanged	unchanged	unchanged	unchanged	unchanged	unchanged	unchanged	unchanged
SMURF1	chr7	99027438	99144100	unchanged	unchanged	unchanged	unchanged	unchanged	unchanged	unchanged	unchanged
SMURF2	chr17	64542282	64662307	unchanged	unchanged	unchanged	unchanged	unchanged	unchanged	unchanged	unchanged
SMURF2P1	chr17	30600796	30615980	unchanged	unchanged	unchanged	unchanged	unchanged	unchanged	unchanged	unchanged
SMYD1	chr2	88067825	88113384	unchanged	unchanged	unchanged	unchanged	unchanged	unchanged	unchanged	unchanged
SMYD2	chr1	214281102	214337131	unchanged	unchanged	unchanged	unchanged	down	down	down	down
SMYD3	chr1	245749342	246507312	unchanged	up	unchanged	up	unchanged	up	unchanged	unchanged
SMYD4	chr17	1779485	1830634	unchanged	unchanged	unchanged	unchanged	unchanged	unchanged	unchanged	unchanged
SMYD5	chr2	73214222	73227221	unchanged	down	down	down	down	down	down	unchanged
SNAI1	chr20	49982980	49988886	unchanged	unchanged	unchanged	up	up	up	up	up
SNAI2	chr8	48917598	48921740	unchanged	unchanged	unchanged	up	up	up	up	up
SNAI3	chr16	88677688	88686507	unchanged	unchanged	unchanged	up	up	up	up	up
SNAP23	chr15	42491233	42545356	unchanged	unchanged	unchanged	unchanged	unchanged	unchanged	unchanged	unchanged
SNAP25	chr20	10218830	10307418	unchanged	unchanged	unchanged	unchanged	unchanged	unchanged	unchanged	unchanged
SNAP29	chr22	20859007	20891214	unchanged	unchanged	unchanged	unchanged	unchanged	unchanged	up	up
SNAP47	chr1	227728539	227781231	unchanged	unchanged	unchanged	unchanged	unchanged	unchanged	unchanged	unchanged
SNAPC1	chr14	61762420	61796428	unchanged	unchanged	unchanged	unchanged	unchanged	unchanged	unchanged	unchanged
SNAPC2	chr19	7920338	7923250	unchanged	unchanged	unchanged	unchanged	unchanged	unchanged	up	unchanged
SNAPC3	chr9	15422704	15465953	unchanged	unchanged	unchanged	unchanged	unchanged	unchanged	unchanged	unchanged
SNAPC4	chr9	136375577	136400168	unchanged	unchanged	unchanged	unchanged	unchanged	unchanged	unchanged	unchanged
SNAPC5	chr15	66490135	66497780	unchanged	down	down	unchanged	unchanged	unchanged	unchanged	unchanged
SNAPIN	chr1	153658703	153661852	unchanged	unchanged	unchanged	unchanged	unchanged	unchanged	unchanged	unchanged
SNCA	chr4	89700345	89838315	up	up	up	up	up	unchanged	unchanged	unchanged
SNCAIP	chr5	122311354	122464219	unchanged	unchanged	unchanged	unchanged	unchanged	unchanged	unchanged	unchanged
SNCB	chr5	176620082	176630556	unchanged	unchanged	unchanged	unchanged	unchanged	unchanged	unchanged	unchanged
SNCG	chr10	86958599	86963258	unchanged	unchanged	unchanged	unchanged	unchanged	unchanged	unchanged	down
SND1	chr7	127652194	128092609	unchanged	unchanged	unchanged	unchanged	unchanged	unchanged	unchanged	unchanged
SNED1	chr2	240998618	241095568	unchanged	unchanged	unchanged	unchanged	unchanged	unchanged	unchanged	unchanged
SNF8	chr17	48929316	48944842	unchanged	unchanged	unchanged	unchanged	unchanged	unchanged	unchanged	unchanged
SNF8P1	chr2	228352120	228353215	unchanged	unchanged	unchanged	unchanged	unchanged	unchanged	unchanged	unchanged
SNIP1	chr1	37534449	37554293	unchanged	unchanged	unchanged	unchanged	unchanged	unchanged	up	up
SNN	chr16	11668455	11679152	unchanged	unchanged	unchanged	unchanged	unchanged	unchanged	unchanged	unchanged
SNORC	chr2	232857270	232878708	unchanged	unchanged	unchanged	unchanged	unchanged	unchanged	unchanged	unchanged
SNPH	chr20	1266280	1309328	up	up	up	up	up	up	unchanged	unchanged
SNRK	chr3	43286512	43424764	unchanged	unchanged	unchanged	unchanged	unchanged	unchanged	unchanged	unchanged
SNRNP200	chr2	96274338	96321271	unchanged	unchanged	unchanged	unchanged	unchanged	unchanged	unchanged	unchanged
SNRNP25	chr16	53828	57669	unchanged	unchanged	unchanged	unchanged	unchanged	unchanged	unchanged	unchanged
SNRNP27	chr2	69893956	69905575	unchanged	unchanged	unchanged	unchanged	unchanged	unchanged	unchanged	unchanged
SNRNP35	chr12	123458088	123473154	unchanged	unchanged	unchanged	unchanged	unchanged	unchanged	unchanged	unchanged
SNRNP40	chr1	31259568	31296788	unchanged	unchanged	unchanged	down	unchanged	unchanged	unchanged	unchanged
SNRNP48	chr6	7590198	7611967	unchanged	unchanged	unchanged	unchanged	unchanged	unchanged	unchanged	unchanged
SNRNP70	chr19	49085419	49108605	unchanged	unchanged	unchanged	unchanged	unchanged	unchanged	unchanged	unchanged
SNRPA	chr19	40750637	40765389	unchanged	unchanged	unchanged	unchanged	unchanged	unchanged	unchanged	unchanged
SNRPA1	chr15	101281510	101295282	down	down	down	down	down	down	down	unchanged
SNRPB	chr20	2461634	2470853	unchanged	unchanged	unchanged	unchanged	unchanged	unchanged	unchanged	unchanged
SNRPB2	chr20	16729961	16742564	unchanged	unchanged	unchanged	unchanged	unchanged	unchanged	unchanged	unchanged
SNRPC	chr6	34757505	34773857	unchanged	unchanged	unchanged	unchanged	unchanged	unchanged	unchanged	unchanged
SNRPD1	chr18	21612314	21633524	unchanged	unchanged	down	down	down	down	unchanged	unchanged
SNRPD2	chr19	45687454	45692569	unchanged	unchanged	unchanged	unchanged	unchanged	unchanged	unchanged	unchanged
SNRPD2P1	chr10	89978717	89979070	unchanged	unchanged	unchanged	unchanged	unchanged	unchanged	unchanged	unchanged
SNRPD3	chr22	24555958	24582052	unchanged	unchanged	unchanged	unchanged	unchanged	unchanged	unchanged	unchanged
SNRPE	chr1	203861599	203871152	unchanged	unchanged	unchanged	unchanged	unchanged	unchanged	unchanged	unchanged
SNRPEP2	chr9	6748703	6748981	up	unchanged	unchanged	unchanged	unchanged	unchanged	unchanged	unchanged
SNRPF	chr12	95858928	95903828	unchanged	unchanged	unchanged	down	unchanged	unchanged	unchanged	unchanged
SNRPFP1	chr20	49729591	49729842	unchanged	down	down	down	unchanged	down	unchanged	unchanged
SNRPG	chr2	70281362	70293740	unchanged	unchanged	unchanged	unchanged	unchanged	unchanged	unchanged	unchanged
SNRPGP2	chr18	54406889	54407114	unchanged	unchanged	unchanged	unchanged	unchanged	unchanged	unchanged	unchanged
SNTA1	chr20	33407957	33443763	unchanged	unchanged	unchanged	unchanged	up	up	up	unchanged
SNTB1	chr8	120535745	120813273	up	unchanged	unchanged	unchanged	unchanged	unchanged	unchanged	unchanged
SNTB2	chr16	69187129	69309052	unchanged	unchanged	unchanged	unchanged	unchanged	unchanged	unchanged	unchanged
SNTG1	chr8	49909789	50796692	unchanged	unchanged	unchanged	unchanged	unchanged	unchanged	unchanged	unchanged
SNTG2	chr2	950849	1367613	unchanged	unchanged	unchanged	unchanged	unchanged	unchanged	unchanged	unchanged
SNTN	chr3	63652675	63679020	unchanged	unchanged	unchanged	unchanged	unchanged	unchanged	unchanged	unchanged
SNU13	chr22	41673933	41690504	unchanged	unchanged	unchanged	unchanged	unchanged	unchanged	unchanged	unchanged
SNUPN	chr15	75598083	75626469	unchanged	down	unchanged	unchanged	unchanged	unchanged	unchanged	unchanged
SNW1	chr14	77717599	77761207	unchanged	unchanged	unchanged	unchanged	unchanged	unchanged	unchanged	unchanged
SNX1	chr15	64094123	64146090	unchanged	unchanged	unchanged	unchanged	unchanged	unchanged	unchanged	unchanged
SNX10	chr7	26291862	26374383	unchanged	unchanged	unchanged	unchanged	unchanged	unchanged	unchanged	unchanged
SNX11	chr17	48103357	48123601	unchanged	unchanged	unchanged	unchanged	unchanged	unchanged	unchanged	unchanged
SNX12	chrX	71056332	71073426	unchanged	unchanged	unchanged	unchanged	unchanged	unchanged	unchanged	unchanged
SNX13	chr7	17790761	17940501	unchanged	unchanged	unchanged	unchanged	unchanged	unchanged	unchanged	unchanged
SNX14	chr6	85505496	85594156	unchanged	unchanged	unchanged	unchanged	unchanged	unchanged	unchanged	unchanged
SNX15	chr11	65027439	65040572	unchanged	unchanged	unchanged	unchanged	unchanged	unchanged	unchanged	unchanged
SNX16	chr8	81799581	81842866	unchanged	unchanged	unchanged	unchanged	unchanged	unchanged	unchanged	unchanged
SNX17	chr2	27370496	27377535	unchanged	unchanged	unchanged	unchanged	unchanged	unchanged	unchanged	unchanged
SNX18	chr5	54517759	54546586	unchanged	unchanged	unchanged	unchanged	unchanged	unchanged	unchanged	unchanged
SNX18P3	chr9	38566260	38568211	unchanged	unchanged	unchanged	unchanged	unchanged	unchanged	unchanged	unchanged
SNX18P4	chr9	66082350	66083187	unchanged	unchanged	unchanged	unchanged	unchanged	unchanged	unchanged	unchanged
SNX18P8	chr9	40293082	40293955	unchanged	unchanged	unchanged	unchanged	unchanged	unchanged	unchanged	unchanged
SNX19	chr11	130875436	130916509	unchanged	unchanged	unchanged	unchanged	unchanged	unchanged	unchanged	unchanged
SNX2	chr5	122775079	122834543	unchanged	unchanged	unchanged	unchanged	unchanged	unchanged	unchanged	unchanged
SNX20	chr16	50666300	50681353	unchanged	unchanged	unchanged	unchanged	unchanged	unchanged	unchanged	unchanged
SNX21	chr20	45833799	45843276	unchanged	unchanged	unchanged	unchanged	unchanged	unchanged	unchanged	unchanged
SNX22	chr15	64151715	64157481	unchanged	unchanged	unchanged	unchanged	unchanged	unchanged	unchanged	unchanged
SNX24	chr5	122843439	123029354	up	up	unchanged	unchanged	unchanged	unchanged	unchanged	unchanged
SNX25	chr4	185204237	185370185	unchanged	unchanged	unchanged	unchanged	unchanged	unchanged	unchanged	unchanged
SNX27	chr1	151612006	151699091	unchanged	unchanged	unchanged	unchanged	unchanged	unchanged	unchanged	unchanged
SNX29	chr16	11976734	12574287	unchanged	unchanged	unchanged	unchanged	up	up	up	up
SNX29P2	chr16	29350746	29370272	unchanged	unchanged	unchanged	unchanged	unchanged	unchanged	unchanged	unchanged
SNX3	chr6	108211222	108261246	unchanged	unchanged	unchanged	unchanged	unchanged	unchanged	unchanged	unchanged
SNX30	chr9	112750760	112881671	unchanged	unchanged	unchanged	unchanged	unchanged	unchanged	unchanged	unchanged
SNX31	chr8	100572889	100663415	unchanged	unchanged	unchanged	unchanged	unchanged	unchanged	unchanged	unchanged
SNX32	chr11	65833834	65856896	up	unchanged	unchanged	unchanged	unchanged	unchanged	unchanged	unchanged
SNX33	chr15	75647912	75662301	unchanged	unchanged	unchanged	unchanged	unchanged	unchanged	down	down
SNX4	chr3	125446650	125520202	unchanged	unchanged	unchanged	unchanged	unchanged	unchanged	unchanged	unchanged
SNX5	chr20	17941597	17968980	unchanged	down	down	down	down	down	down	down
SNX6	chr14	34561093	34630160	unchanged	unchanged	unchanged	unchanged	unchanged	unchanged	unchanged	unchanged
SNX7	chr1	98661701	98760500	unchanged	unchanged	unchanged	unchanged	unchanged	unchanged	unchanged	unchanged
SNX8	chr7	2251770	2354318	unchanged	unchanged	unchanged	unchanged	unchanged	unchanged	unchanged	unchanged
SNX9	chr6	157700387	157945077	unchanged	unchanged	down	down	down	down	down	down
SOAT1	chr1	179293714	179358680	unchanged	unchanged	unchanged	unchanged	unchanged	unchanged	unchanged	unchanged
SOAT2	chr12	53103486	53124535	unchanged	unchanged	unchanged	unchanged	unchanged	unchanged	unchanged	unchanged
SOBP	chr6	107490106	107661306	unchanged	unchanged	unchanged	unchanged	unchanged	unchanged	unchanged	unchanged
SOCS1	chr16	11254408	11256204	unchanged	unchanged	unchanged	unchanged	unchanged	unchanged	unchanged	unchanged
SOCS2	chr12	93569814	93583487	unchanged	unchanged	down	unchanged	down	unchanged	down	down
SOCS3	chr17	78356778	78360077	unchanged	unchanged	unchanged	unchanged	unchanged	unchanged	unchanged	unchanged
SOCS4	chr14	55027230	55049489	unchanged	unchanged	unchanged	unchanged	unchanged	unchanged	unchanged	unchanged
SOCS5	chr2	46698952	46780245	unchanged	unchanged	unchanged	unchanged	unchanged	unchanged	unchanged	unchanged
SOCS5P4	chrX	71043214	71045470	unchanged	unchanged	unchanged	unchanged	unchanged	unchanged	unchanged	unchanged
SOCS6	chr18	70289045	70330199	unchanged	unchanged	down	down	down	down	down	down
SOCS7	chr17	38351844	38405593	up	up	up	up	up	up	up	up
SOD1	chr21	31659666	31668931	unchanged	unchanged	unchanged	unchanged	unchanged	unchanged	unchanged	unchanged
SOD1P3	chr8	125951861	125952314	unchanged	unchanged	unchanged	unchanged	unchanged	unchanged	unchanged	unchanged
SOD2	chr6	159669069	159762529	unchanged	unchanged	unchanged	unchanged	unchanged	unchanged	unchanged	unchanged
SOGA1	chr20	36777447	36863538	unchanged	unchanged	unchanged	down	down	down	down	down
SOGA3	chr6	127472794	127519191	unchanged	unchanged	unchanged	unchanged	unchanged	unchanged	unchanged	unchanged
SON	chr21	33543038	33577481	unchanged	unchanged	unchanged	unchanged	unchanged	unchanged	unchanged	unchanged
SORBS1	chr10	95311771	95561414	up	up	up	up	up	up	up	up
SORBS2	chr4	185585444	185956652	unchanged	unchanged	unchanged	unchanged	unchanged	unchanged	unchanged	unchanged
SORBS3	chr8	22544986	22575788	down	down	down	down	down	down	down	down
SORCS2	chr4	7192538	7742836	unchanged	unchanged	unchanged	unchanged	unchanged	unchanged	unchanged	unchanged
SORD	chr15	45023147	45077185	unchanged	unchanged	unchanged	unchanged	unchanged	unchanged	unchanged	unchanged
SORD2P	chr15	44825747	44884694	unchanged	unchanged	unchanged	unchanged	unchanged	unchanged	unchanged	unchanged
SORL1	chr11	121452314	121633763	unchanged	up	unchanged	unchanged	unchanged	unchanged	unchanged	unchanged
SORT1	chr1	109309568	109397918	up	up	up	up	up	up	up	up
SOS1	chr2	38981549	39124345	unchanged	unchanged	unchanged	unchanged	unchanged	unchanged	unchanged	unchanged
SOS2	chr14	50117130	50231578	unchanged	unchanged	unchanged	unchanged	unchanged	unchanged	unchanged	unchanged
SOSTDC1	chr7	16461481	16530580	unchanged	unchanged	unchanged	unchanged	unchanged	unchanged	unchanged	unchanged
SOWAHA	chr5	132813302	132816786	unchanged	unchanged	unchanged	unchanged	unchanged	unchanged	unchanged	unchanged
SOWAHB	chr4	76894152	76898144	unchanged	unchanged	unchanged	unchanged	unchanged	unchanged	unchanged	unchanged
SOWAHC	chr2	109614364	109618990	unchanged	unchanged	unchanged	unchanged	unchanged	unchanged	unchanged	unchanged
SOWAHD	chrX	119758588	119760202	unchanged	unchanged	unchanged	unchanged	unchanged	unchanged	unchanged	unchanged
SOX10	chr22	37970686	37987422	unchanged	unchanged	unchanged	unchanged	unchanged	unchanged	unchanged	unchanged
SOX12	chr20	325595	330224	unchanged	unchanged	unchanged	unchanged	unchanged	unchanged	down	down
SOX13	chr1	204073115	204127743	unchanged	unchanged	unchanged	unchanged	unchanged	unchanged	unchanged	unchanged
SOX14	chr3	137764315	137766334	unchanged	unchanged	unchanged	unchanged	unchanged	unchanged	unchanged	unchanged
SOX15	chr17	7588178	7590094	unchanged	unchanged	unchanged	unchanged	unchanged	unchanged	unchanged	unchanged
SOX18	chr20	64047582	64049639	unchanged	unchanged	unchanged	unchanged	unchanged	unchanged	unchanged	unchanged
SOX2	chr3	181711925	181714436	unchanged	unchanged	up	unchanged	unchanged	unchanged	unchanged	unchanged
SOX30	chr5	157625679	157671480	unchanged	unchanged	unchanged	unchanged	unchanged	unchanged	unchanged	unchanged
SOX4	chr6	21593751	21598619	unchanged	unchanged	unchanged	unchanged	unchanged	unchanged	unchanged	unchanged
SOX6	chr11	15966449	16739591	unchanged	unchanged	up	unchanged	unchanged	unchanged	unchanged	unchanged
SOX7	chr8	10723768	10730511	unchanged	unchanged	unchanged	unchanged	unchanged	unchanged	unchanged	unchanged
SOX8	chr16	981770	986979	up	unchanged	up	up	up	up	up	up
SOX9	chr17	72121020	72126416	unchanged	unchanged	unchanged	unchanged	unchanged	unchanged	unchanged	unchanged
SP1	chr12	53380176	53416446	unchanged	unchanged	unchanged	unchanged	unchanged	unchanged	unchanged	unchanged
SP100	chr2	230415942	230545606	unchanged	unchanged	unchanged	unchanged	unchanged	unchanged	unchanged	unchanged
SP110	chr2	230165186	230225729	unchanged	unchanged	unchanged	unchanged	unchanged	unchanged	unchanged	unchanged
SP140	chr2	230203110	230313215	unchanged	unchanged	unchanged	unchanged	unchanged	unchanged	unchanged	unchanged
SP140L	chr2	230327184	230403732	unchanged	unchanged	unchanged	unchanged	unchanged	unchanged	down	down
SP2	chr17	47896150	47928957	unchanged	unchanged	unchanged	unchanged	unchanged	unchanged	unchanged	unchanged
SP3	chr2	173880850	173965702	unchanged	unchanged	unchanged	unchanged	unchanged	unchanged	unchanged	unchanged
SP4	chr7	21428043	21514822	unchanged	unchanged	unchanged	unchanged	unchanged	unchanged	unchanged	unchanged
SP5	chr2	170715337	170718078	up	unchanged	up	up	up	up	up	up
SP6	chr17	47844908	47855874	unchanged	unchanged	unchanged	unchanged	unchanged	unchanged	unchanged	unchanged
SP8	chr7	20782283	20786886	unchanged	unchanged	unchanged	unchanged	unchanged	unchanged	unchanged	unchanged
SP9	chr2	174334954	174338500	up	up	unchanged	unchanged	unchanged	unchanged	unchanged	unchanged
SPA17	chr11	124673844	124697518	unchanged	unchanged	unchanged	unchanged	unchanged	unchanged	unchanged	unchanged
SPAAR	chr9	35909490	35937153	unchanged	unchanged	unchanged	unchanged	unchanged	unchanged	unchanged	unchanged
SPACA4	chr19	48606742	48607714	unchanged	unchanged	unchanged	unchanged	unchanged	unchanged	unchanged	unchanged
SPACA6	chr19	51689128	51712387	unchanged	unchanged	unchanged	unchanged	unchanged	unchanged	unchanged	unchanged
SPACA9	chr9	132878027	132890201	unchanged	unchanged	unchanged	unchanged	unchanged	unchanged	unchanged	unchanged
SPAG1	chr8	100157906	100259278	unchanged	unchanged	unchanged	unchanged	unchanged	unchanged	unchanged	unchanged
SPAG16	chr2	213284379	214410501	unchanged	unchanged	unchanged	unchanged	unchanged	unchanged	unchanged	unchanged
SPAG4	chr20	35615829	35621094	unchanged	unchanged	unchanged	unchanged	up	unchanged	unchanged	unchanged
SPAG5	chr17	28577565	28599025	unchanged	unchanged	unchanged	unchanged	unchanged	unchanged	unchanged	unchanged
SPAG7	chr17	4959226	4967817	down	down	down	down	down	down	unchanged	down
SPAG8	chr9	35808045	35812272	unchanged	unchanged	unchanged	unchanged	unchanged	unchanged	unchanged	unchanged
SPAG9	chr17	50962174	51120868	unchanged	unchanged	unchanged	unchanged	unchanged	unchanged	up	up
SPANXN5	chrX	52796144	52797427	unchanged	unchanged	unchanged	unchanged	unchanged	unchanged	unchanged	unchanged
SPARC	chr5	151661096	151686975	unchanged	unchanged	unchanged	unchanged	unchanged	unchanged	unchanged	unchanged
SPART	chr13	36301638	36370180	unchanged	unchanged	unchanged	unchanged	unchanged	unchanged	unchanged	unchanged
SPAST	chr2	32063556	32157637	unchanged	unchanged	unchanged	unchanged	unchanged	unchanged	unchanged	unchanged
SPATA1	chr1	84506300	84566194	unchanged	unchanged	unchanged	unchanged	unchanged	unchanged	unchanged	unchanged
SPATA12	chr3	57060664	57075432	unchanged	unchanged	unchanged	unchanged	unchanged	unchanged	unchanged	unchanged
SPATA13	chr13	23979805	24307074	unchanged	unchanged	unchanged	unchanged	unchanged	unchanged	unchanged	unchanged
SPATA17	chr1	217631324	217871696	unchanged	unchanged	unchanged	unchanged	unchanged	unchanged	unchanged	unchanged
SPATA18	chr4	52051304	52097299	unchanged	unchanged	unchanged	unchanged	unchanged	unchanged	unchanged	unchanged
SPATA2	chr20	49903391	49915529	unchanged	unchanged	unchanged	unchanged	unchanged	unchanged	unchanged	unchanged
SPATA20	chr17	50543058	50555852	unchanged	unchanged	unchanged	unchanged	unchanged	unchanged	down	down
SPATA21	chr1	16387117	16437424	unchanged	unchanged	unchanged	unchanged	unchanged	unchanged	unchanged	unchanged
SPATA24	chr5	139396563	139404088	unchanged	unchanged	unchanged	unchanged	unchanged	unchanged	unchanged	unchanged
SPATA2L	chr16	89696357	89701705	unchanged	unchanged	unchanged	unchanged	unchanged	unchanged	unchanged	unchanged
SPATA31C1	chr9	87914493	87923505	unchanged	unchanged	unchanged	unchanged	unchanged	unchanged	unchanged	unchanged
SPATA32	chr17	45254393	45262094	down	unchanged	unchanged	unchanged	unchanged	unchanged	unchanged	unchanged
SPATA33	chr16	89657802	89671272	unchanged	unchanged	unchanged	unchanged	unchanged	unchanged	unchanged	unchanged
SPATA4	chr4	176184579	176195585	unchanged	unchanged	unchanged	unchanged	unchanged	unchanged	unchanged	unchanged
SPATA5	chr4	122923070	123319433	unchanged	unchanged	unchanged	unchanged	unchanged	unchanged	unchanged	unchanged
SPATA5L1	chr15	45402336	45421415	unchanged	unchanged	unchanged	unchanged	unchanged	unchanged	unchanged	unchanged
SPATA6	chr1	48295373	48472208	unchanged	unchanged	unchanged	unchanged	unchanged	unchanged	unchanged	unchanged
SPATA6L	chr9	4553386	4666674	unchanged	unchanged	unchanged	unchanged	unchanged	unchanged	unchanged	unchanged
SPATA7	chr14	88384924	88470350	unchanged	unchanged	unchanged	up	unchanged	up	unchanged	up
SPATA9	chr5	95652181	95698711	unchanged	unchanged	unchanged	unchanged	unchanged	unchanged	unchanged	unchanged
SPATC1	chr8	144012280	144047114	unchanged	unchanged	unchanged	unchanged	unchanged	unchanged	unchanged	unchanged
SPATC1L	chr21	46161148	46184476	unchanged	unchanged	unchanged	unchanged	unchanged	unchanged	unchanged	unchanged
SPATS1	chr6	44342650	44380179	unchanged	unchanged	unchanged	unchanged	unchanged	unchanged	unchanged	unchanged
SPATS2	chr12	49366584	49527425	unchanged	unchanged	unchanged	unchanged	unchanged	unchanged	unchanged	down
SPATS2L	chr2	200305881	200482264	unchanged	unchanged	unchanged	unchanged	down	down	down	down
SPC24	chr19	11131520	11155808	unchanged	unchanged	unchanged	unchanged	unchanged	unchanged	unchanged	down
SPC25	chr2	168834132	168913371	unchanged	unchanged	unchanged	unchanged	unchanged	unchanged	unchanged	unchanged
SPCS1	chr3	52704955	52711148	unchanged	unchanged	unchanged	unchanged	unchanged	unchanged	unchanged	unchanged
SPCS2	chr11	74949247	74979033	unchanged	unchanged	unchanged	unchanged	unchanged	unchanged	unchanged	unchanged
SPCS2P4	chr1	28095742	28096422	down	down	unchanged	down	down	down	unchanged	unchanged
SPCS3	chr4	176319966	176332245	unchanged	unchanged	unchanged	unchanged	unchanged	unchanged	unchanged	unchanged
SPDEF	chr6	34537802	34556333	unchanged	unchanged	unchanged	unchanged	unchanged	unchanged	unchanged	unchanged
SPDL1	chr5	169583636	169604778	unchanged	unchanged	unchanged	unchanged	unchanged	unchanged	unchanged	unchanged
SPDYA	chr2	28782517	28850611	unchanged	unchanged	unchanged	unchanged	unchanged	unchanged	unchanged	unchanged
SPDYC	chr11	65170154	65173244	unchanged	unchanged	unchanged	unchanged	unchanged	unchanged	unchanged	unchanged
SPDYE1	chr7	43997897	44010122	unchanged	unchanged	unchanged	unchanged	unchanged	unchanged	unchanged	unchanged
SPDYE10P	chr7	73104201	73111140	up	unchanged	unchanged	up	unchanged	unchanged	unchanged	unchanged
SPDYE12P	chr7	74906673	74913310	unchanged	unchanged	unchanged	unchanged	unchanged	unchanged	unchanged	unchanged
SPDYE16	chr7	76531319	76541459	unchanged	up	unchanged	unchanged	unchanged	unchanged	unchanged	unchanged
SPDYE17	chr7	77022925	77062552	down	unchanged	unchanged	unchanged	unchanged	unchanged	unchanged	unchanged
SPDYE2	chr7	102551232	102562308	unchanged	unchanged	unchanged	unchanged	up	unchanged	unchanged	unchanged
SPDYE2B	chr7	102650325	102661398	unchanged	unchanged	unchanged	unchanged	unchanged	unchanged	unchanged	unchanged
SPDYE3	chr7	100307702	100322196	unchanged	unchanged	unchanged	unchanged	unchanged	unchanged	unchanged	unchanged
SPDYE5	chr7	75493625	75504304	unchanged	unchanged	unchanged	unchanged	unchanged	unchanged	unchanged	unchanged
SPDYE6	chr7	102345746	102356444	unchanged	unchanged	unchanged	unchanged	unchanged	unchanged	unchanged	unchanged
SPDYE8	chr7	73020338	73029766	up	unchanged	unchanged	unchanged	unchanged	unchanged	unchanged	unchanged
SPDYE9	chr7	73076165	73086038	unchanged	unchanged	unchanged	unchanged	unchanged	up	unchanged	unchanged
SPECC1	chr17	20009344	20319026	unchanged	unchanged	unchanged	unchanged	unchanged	unchanged	unchanged	unchanged
SPECC1L	chr22	24270817	24417739	unchanged	unchanged	unchanged	unchanged	unchanged	unchanged	unchanged	unchanged
SPECC1L-ADORA2A	chr22	24270898	24442356	unchanged	unchanged	unchanged	unchanged	unchanged	unchanged	unchanged	unchanged
SPEF1	chr20	3777504	3781448	down	unchanged	unchanged	unchanged	unchanged	unchanged	unchanged	up
SPEF2	chr5	35617844	35814611	unchanged	unchanged	unchanged	unchanged	unchanged	unchanged	unchanged	unchanged
SPEG	chr2	219434843	219493629	unchanged	unchanged	unchanged	unchanged	unchanged	unchanged	unchanged	unchanged
SPEGNB	chr2	219496125	219498287	unchanged	unchanged	unchanged	unchanged	unchanged	unchanged	unchanged	unchanged
SPEM1	chr17	7420324	7421632	unchanged	unchanged	unchanged	unchanged	unchanged	unchanged	unchanged	unchanged
SPEM2	chr17	7425616	7427568	unchanged	unchanged	unchanged	unchanged	unchanged	unchanged	unchanged	unchanged
SPEN	chr1	15836095	15940456	unchanged	unchanged	unchanged	unchanged	unchanged	unchanged	unchanged	unchanged
SPG11	chr15	44562696	44663678	unchanged	unchanged	unchanged	unchanged	unchanged	unchanged	unchanged	unchanged
SPG21	chr15	64963022	64990310	unchanged	unchanged	unchanged	unchanged	unchanged	unchanged	unchanged	unchanged
SPG7	chr16	89490719	89557766	unchanged	unchanged	unchanged	unchanged	unchanged	unchanged	unchanged	unchanged
SPHK1	chr17	76376584	76387860	up	up	up	up	up	unchanged	unchanged	unchanged
SPHK2	chr19	48619291	48630717	unchanged	unchanged	unchanged	unchanged	unchanged	unchanged	unchanged	unchanged
SPIB	chr19	50418938	50431314	unchanged	unchanged	unchanged	unchanged	unchanged	unchanged	unchanged	unchanged
SPICE1	chr3	113442718	113515187	unchanged	unchanged	unchanged	unchanged	unchanged	unchanged	unchanged	unchanged
SPIDR	chr8	47260878	47736306	unchanged	unchanged	unchanged	unchanged	unchanged	unchanged	unchanged	unchanged
SPIN1	chr9	88388430	88478694	unchanged	unchanged	unchanged	unchanged	unchanged	unchanged	unchanged	unchanged
SPIN2A	chrX	57134530	57137625	unchanged	unchanged	unchanged	unchanged	unchanged	unchanged	unchanged	unchanged
SPIN2B	chrX	57118551	57121546	unchanged	down	unchanged	unchanged	unchanged	unchanged	unchanged	unchanged
SPIN3	chrX	56818298	56995827	unchanged	unchanged	unchanged	unchanged	unchanged	unchanged	unchanged	unchanged
SPIN4	chrX	63347228	63351332	unchanged	unchanged	unchanged	unchanged	unchanged	unchanged	unchanged	unchanged
SPINDOC	chr11	63813456	63827716	down	down	down	down	down	down	unchanged	unchanged
SPINK2	chr4	56809860	56821742	unchanged	up	up	up	up	unchanged	unchanged	unchanged
SPINK9	chr5	148321203	148339852	unchanged	unchanged	unchanged	unchanged	unchanged	unchanged	unchanged	unchanged
SPINT1	chr15	40844018	40858207	unchanged	unchanged	unchanged	unchanged	unchanged	unchanged	unchanged	unchanged
SPINT2	chr19	38244035	38292615	unchanged	unchanged	unchanged	unchanged	unchanged	unchanged	unchanged	unchanged
SPIRE1	chr18	12446512	12658134	unchanged	unchanged	unchanged	unchanged	unchanged	unchanged	unchanged	unchanged
SPIRE2	chr16	89818179	89871319	unchanged	unchanged	unchanged	unchanged	unchanged	unchanged	unchanged	unchanged
SPN	chr16	29662979	29670876	unchanged	unchanged	unchanged	unchanged	unchanged	unchanged	unchanged	unchanged
SPNS1	chr16	28974221	28984548	unchanged	unchanged	unchanged	unchanged	unchanged	unchanged	unchanged	unchanged
SPNS2	chr17	4498881	4539035	unchanged	up	up	up	up	up	up	up
SPNS3	chr17	4433940	4488208	unchanged	unchanged	unchanged	unchanged	unchanged	unchanged	unchanged	unchanged
SPOCD1	chr1	31790422	31816051	unchanged	unchanged	unchanged	unchanged	unchanged	unchanged	unchanged	unchanged
SPOCK1	chr5	136975298	137598379	unchanged	unchanged	unchanged	unchanged	unchanged	unchanged	unchanged	unchanged
SPOCK2	chr10	72059034	72089032	unchanged	unchanged	unchanged	unchanged	unchanged	unchanged	unchanged	unchanged
SPOCK3	chr4	166733384	167234796	unchanged	unchanged	unchanged	unchanged	unchanged	unchanged	unchanged	unchanged
SPON1	chr11	13962723	14268133	unchanged	unchanged	unchanged	unchanged	unchanged	unchanged	unchanged	unchanged
SPON2	chr4	1166932	1208962	up	unchanged	unchanged	unchanged	unchanged	unchanged	unchanged	unchanged
SPOP	chr17	49598884	49678163	unchanged	unchanged	unchanged	unchanged	unchanged	unchanged	unchanged	unchanged
SPOPL	chr2	138501770	138573547	unchanged	unchanged	unchanged	unchanged	unchanged	unchanged	unchanged	unchanged
SPOUT1	chr9	128819651	128829794	unchanged	unchanged	down	unchanged	unchanged	unchanged	unchanged	unchanged
SPP1	chr4	87975650	87983426	up	up	up	up	up	up	unchanged	unchanged
SPP2	chr2	234050679	234077134	unchanged	unchanged	unchanged	unchanged	unchanged	unchanged	unchanged	unchanged
SPPL2A	chr15	50702266	50765709	unchanged	unchanged	unchanged	unchanged	unchanged	unchanged	unchanged	unchanged
SPPL2B	chr19	2328615	2355095	unchanged	unchanged	unchanged	unchanged	unchanged	unchanged	unchanged	unchanged
SPPL3	chr12	120762510	120904358	unchanged	unchanged	unchanged	unchanged	unchanged	unchanged	unchanged	unchanged
SPR	chr2	72887382	72892158	unchanged	down	down	down	down	down	down	down
SPRED1	chr15	38252836	38357249	unchanged	unchanged	unchanged	unchanged	unchanged	unchanged	unchanged	unchanged
SPRED2	chr2	65310851	65432637	unchanged	unchanged	unchanged	unchanged	unchanged	unchanged	unchanged	unchanged
SPRED3	chr19	38388421	38399587	up	unchanged	up	up	unchanged	unchanged	unchanged	unchanged
SPRN	chr10	133420666	133424572	unchanged	unchanged	unchanged	unchanged	unchanged	unchanged	unchanged	unchanged
SPRR1A	chr1	152985231	152985500	unchanged	unchanged	unchanged	unchanged	unchanged	unchanged	unchanged	unchanged
SPRR1B	chr1	153031203	153032900	unchanged	unchanged	unchanged	unchanged	unchanged	unchanged	unchanged	unchanged
SPRR2D	chr1	153039732	153041931	up	up	up	up	up	unchanged	unchanged	unchanged
SPRTN	chr1	231337104	231355023	unchanged	unchanged	unchanged	unchanged	unchanged	unchanged	unchanged	unchanged
SPRY1	chr4	123396795	123403760	unchanged	unchanged	unchanged	unchanged	unchanged	unchanged	unchanged	unchanged
SPRY2	chr13	80335976	80341126	unchanged	unchanged	unchanged	unchanged	unchanged	unchanged	unchanged	unchanged
SPRY3	chrX	155612572	155782459	unchanged	unchanged	unchanged	unchanged	unchanged	unchanged	unchanged	unchanged
SPRY4	chr5	142310427	142326455	unchanged	unchanged	unchanged	unchanged	unchanged	unchanged	unchanged	unchanged
SPRYD3	chr12	53064316	53079404	unchanged	unchanged	unchanged	unchanged	unchanged	unchanged	unchanged	unchanged
SPRYD4	chr12	56468578	56479708	unchanged	down	down	down	unchanged	down	unchanged	down
SPRYD7	chr13	49912702	49936490	unchanged	unchanged	unchanged	unchanged	unchanged	unchanged	unchanged	unchanged
SPSB1	chr1	9292894	9369532	unchanged	unchanged	unchanged	unchanged	unchanged	unchanged	unchanged	unchanged
SPSB2	chr12	6870935	6889358	unchanged	unchanged	unchanged	unchanged	unchanged	unchanged	unchanged	unchanged
SPSB3	chr16	1776712	1793700	unchanged	unchanged	unchanged	unchanged	unchanged	unchanged	up	up
SPSB4	chr3	141051347	141148611	unchanged	up	unchanged	unchanged	unchanged	unchanged	unchanged	unchanged
SPTAN1	chr9	128552558	128633662	unchanged	unchanged	unchanged	unchanged	unchanged	unchanged	unchanged	unchanged
SPTB	chr14	64746283	64879907	up	up	up	up	up	up	up	up
SPTBN1	chr2	54456317	54671446	unchanged	unchanged	unchanged	unchanged	unchanged	unchanged	unchanged	unchanged
SPTBN2	chr11	66682497	66729226	unchanged	down	down	down	down	down	down	down
SPTBN4	chr19	40466241	40576464	unchanged	unchanged	up	up	up	up	unchanged	unchanged
SPTBN5	chr15	41848146	41894053	unchanged	unchanged	unchanged	unchanged	up	unchanged	up	unchanged
SPTLC1	chr9	92000087	92115413	unchanged	unchanged	unchanged	unchanged	unchanged	unchanged	unchanged	unchanged
SPTLC2	chr14	77505997	77616637	unchanged	unchanged	unchanged	unchanged	unchanged	unchanged	unchanged	unchanged
SPTLC3	chr20	13008972	13169103	unchanged	unchanged	unchanged	unchanged	unchanged	unchanged	unchanged	unchanged
SPTSSA	chr14	34432788	34462240	unchanged	unchanged	unchanged	unchanged	unchanged	unchanged	unchanged	unchanged
SPTSSB	chr3	161344792	161372880	up	up	up	up	up	up	up	unchanged
SPTY2D1	chr11	18606403	18634791	unchanged	unchanged	unchanged	unchanged	unchanged	unchanged	unchanged	unchanged
SPTY2D1OS	chr11	18588781	18610255	unchanged	unchanged	unchanged	unchanged	unchanged	unchanged	unchanged	unchanged
SPX	chr12	21526296	21541249	unchanged	unchanged	unchanged	unchanged	unchanged	unchanged	unchanged	unchanged
SQLE	chr8	124998497	125022283	up	up	unchanged	unchanged	unchanged	unchanged	unchanged	unchanged
SQOR	chr15	45631148	45691281	up	up	unchanged	unchanged	unchanged	unchanged	unchanged	unchanged
SQSTM1	chr5	179806398	179838078	unchanged	unchanged	unchanged	unchanged	unchanged	unchanged	unchanged	unchanged
SRA1	chr5	140537340	140558252	unchanged	unchanged	unchanged	unchanged	unchanged	unchanged	unchanged	unchanged
SRARP	chr1	16004236	16008807	unchanged	unchanged	unchanged	unchanged	unchanged	unchanged	unchanged	unchanged
SRBD1	chr2	45388680	45612165	unchanged	unchanged	unchanged	unchanged	unchanged	unchanged	unchanged	unchanged
SRC	chr20	37344685	37406050	unchanged	unchanged	unchanged	down	down	down	down	down
SRCAP	chr16	30698209	30741409	unchanged	unchanged	unchanged	unchanged	unchanged	unchanged	unchanged	unchanged
SRCIN1	chr17	38530031	38605952	up	up	unchanged	unchanged	unchanged	unchanged	unchanged	unchanged
SRD5A1	chr5	6633427	6674386	unchanged	unchanged	unchanged	unchanged	unchanged	unchanged	unchanged	unchanged
SRD5A3	chr4	55346242	55373100	unchanged	unchanged	unchanged	unchanged	unchanged	unchanged	unchanged	unchanged
SREBF1	chr17	17810399	17837011	unchanged	unchanged	unchanged	unchanged	unchanged	unchanged	unchanged	unchanged
SREBF2	chr22	41833079	41907307	unchanged	unchanged	unchanged	unchanged	unchanged	unchanged	unchanged	unchanged
SREK1	chr5	66139971	66183615	unchanged	unchanged	unchanged	unchanged	unchanged	unchanged	down	unchanged
SREK1IP1	chr5	64718148	64768691	unchanged	unchanged	unchanged	unchanged	unchanged	unchanged	unchanged	unchanged
SRF	chr6	43171269	43181506	unchanged	down	down	unchanged	unchanged	unchanged	unchanged	unchanged
SRFBP1	chr5	121961975	122075570	unchanged	unchanged	unchanged	unchanged	unchanged	unchanged	unchanged	unchanged
SRGAP1	chr12	63844700	64162217	unchanged	unchanged	up	unchanged	unchanged	unchanged	unchanged	unchanged
SRGAP2	chr1	206203345	206464443	unchanged	unchanged	unchanged	unchanged	unchanged	unchanged	unchanged	unchanged
SRGAP2B	chr1	144887265	145095528	unchanged	unchanged	unchanged	unchanged	unchanged	unchanged	unchanged	unchanged
SRGAP2C	chr1	121184811	121392874	unchanged	unchanged	unchanged	unchanged	unchanged	unchanged	unchanged	unchanged
SRGAP3	chr3	8980591	9363053	unchanged	unchanged	unchanged	unchanged	unchanged	unchanged	unchanged	unchanged
SRGN	chr10	69088103	69104805	unchanged	unchanged	unchanged	unchanged	unchanged	unchanged	unchanged	unchanged
SRI	chr7	88205115	88226993	unchanged	unchanged	unchanged	unchanged	unchanged	down	down	down
SRL	chr16	4189374	4242080	unchanged	unchanged	unchanged	unchanged	unchanged	unchanged	unchanged	unchanged
SRM	chr1	11054584	11060020	unchanged	down	down	down	down	down	down	down
SRMS	chr20	63540810	63547504	unchanged	down	unchanged	unchanged	unchanged	unchanged	unchanged	unchanged
SRP14	chr15	40035690	40039181	unchanged	unchanged	unchanged	unchanged	unchanged	unchanged	unchanged	unchanged
SRP14P1	chr12	6438498	6438852	unchanged	unchanged	unchanged	unchanged	unchanged	unchanged	unchanged	unchanged
SRP14P2	chr11	93535468	93535816	unchanged	unchanged	unchanged	unchanged	unchanged	unchanged	unchanged	unchanged
SRP19	chr5	112861188	112898371	unchanged	unchanged	unchanged	unchanged	unchanged	unchanged	unchanged	unchanged
SRP54	chr14	34981957	35029567	unchanged	unchanged	unchanged	unchanged	unchanged	unchanged	unchanged	unchanged
SRP54-AS1	chr14	34920858	34982532	unchanged	unchanged	unchanged	unchanged	unchanged	unchanged	unchanged	unchanged
SRP68	chr17	76038775	76072517	unchanged	unchanged	unchanged	unchanged	unchanged	unchanged	unchanged	unchanged
SRP72	chr4	56467617	56503681	unchanged	unchanged	unchanged	unchanged	unchanged	unchanged	unchanged	unchanged
SRP9	chr1	225777813	225790468	unchanged	unchanged	unchanged	unchanged	unchanged	unchanged	unchanged	unchanged
SRP9P1	chr10	91807179	91807439	unchanged	unchanged	unchanged	unchanged	unchanged	unchanged	unchanged	unchanged
SRPK1	chr6	35832966	35921342	unchanged	unchanged	unchanged	unchanged	unchanged	unchanged	unchanged	unchanged
SRPK2	chr7	105110704	105399308	unchanged	unchanged	unchanged	unchanged	unchanged	unchanged	unchanged	unchanged
SRPK3	chrX	153776412	153785732	unchanged	unchanged	unchanged	unchanged	unchanged	unchanged	unchanged	unchanged
SRPRA	chr11	126262938	126269144	unchanged	unchanged	unchanged	unchanged	unchanged	unchanged	unchanged	unchanged
SRPRB	chr3	133784023	133825772	unchanged	unchanged	unchanged	unchanged	unchanged	unchanged	unchanged	unchanged
SRPX	chrX	38149336	38220924	up	up	unchanged	unchanged	unchanged	unchanged	unchanged	unchanged
SRPX2	chrX	100644195	100675788	unchanged	unchanged	unchanged	unchanged	unchanged	unchanged	unchanged	unchanged
SRR	chr17	2303383	2325260	unchanged	unchanged	unchanged	unchanged	unchanged	unchanged	unchanged	unchanged
SRRD	chr22	26483877	26494658	unchanged	unchanged	unchanged	unchanged	unchanged	unchanged	unchanged	unchanged
SRRM1	chr1	24631716	24673281	unchanged	unchanged	unchanged	unchanged	unchanged	unchanged	unchanged	unchanged
SRRM2	chr16	2752626	2772538	unchanged	unchanged	unchanged	unchanged	unchanged	unchanged	unchanged	unchanged
SRRM3	chr7	76201896	76287288	unchanged	unchanged	unchanged	unchanged	unchanged	unchanged	unchanged	unchanged
SRRM4	chr12	118981541	119163051	unchanged	unchanged	unchanged	unchanged	unchanged	unchanged	unchanged	unchanged
SRRM5	chr19	43596617	43614498	unchanged	unchanged	unchanged	unchanged	unchanged	unchanged	unchanged	unchanged
SRRT	chr7	100875103	100888664	unchanged	unchanged	unchanged	unchanged	unchanged	unchanged	unchanged	unchanged
SRSF1	chr17	58000919	58007346	unchanged	unchanged	unchanged	unchanged	unchanged	unchanged	unchanged	unchanged
SRSF10	chr1	23964347	23980927	unchanged	unchanged	unchanged	unchanged	unchanged	unchanged	unchanged	unchanged
SRSF11	chr1	70205682	70253052	unchanged	unchanged	unchanged	unchanged	unchanged	unchanged	unchanged	unchanged
SRSF12	chr6	89095959	89118071	unchanged	unchanged	unchanged	unchanged	unchanged	unchanged	unchanged	unchanged
SRSF2	chr17	76734115	76737333	unchanged	unchanged	unchanged	unchanged	unchanged	unchanged	unchanged	unchanged
SRSF3	chr6	36594353	36605600	unchanged	unchanged	down	down	down	unchanged	unchanged	unchanged
SRSF4	chr1	29147743	29181900	unchanged	unchanged	unchanged	unchanged	unchanged	unchanged	unchanged	unchanged
SRSF5	chr14	69726900	69772005	unchanged	unchanged	unchanged	unchanged	unchanged	unchanged	unchanged	unchanged
SRSF6	chr20	43457893	43466046	unchanged	unchanged	unchanged	unchanged	unchanged	unchanged	unchanged	unchanged
SRSF7	chr2	38743599	38751494	unchanged	unchanged	unchanged	unchanged	down	unchanged	unchanged	unchanged
SRSF8	chr11	95067197	95071224	unchanged	unchanged	unchanged	unchanged	down	down	down	down
SRSF9	chr12	120461672	120469748	unchanged	unchanged	unchanged	unchanged	unchanged	unchanged	unchanged	unchanged
SRSF9P1	chr21	36295173	36295702	unchanged	unchanged	unchanged	unchanged	unchanged	unchanged	unchanged	unchanged
SRXN1	chr20	646615	653200	unchanged	unchanged	unchanged	unchanged	unchanged	unchanged	unchanged	unchanged
SS18	chr18	26016253	26091217	unchanged	unchanged	unchanged	unchanged	unchanged	unchanged	unchanged	unchanged
SS18L1	chr20	62143769	62182514	unchanged	unchanged	unchanged	unchanged	unchanged	unchanged	unchanged	unchanged
SS18L2	chr3	42581840	42596934	unchanged	unchanged	unchanged	unchanged	unchanged	unchanged	unchanged	unchanged
SSB	chr2	169791933	169812064	unchanged	unchanged	unchanged	unchanged	unchanged	unchanged	unchanged	unchanged
SSBP1	chr7	141738334	141787922	unchanged	unchanged	unchanged	unchanged	unchanged	unchanged	unchanged	unchanged
SSBP2	chr5	81413021	81751797	unchanged	unchanged	up	up	up	up	up	up
SSBP3	chr1	54225432	54413479	unchanged	unchanged	unchanged	unchanged	unchanged	unchanged	unchanged	unchanged
SSBP4	chr19	18418864	18434562	unchanged	unchanged	unchanged	unchanged	unchanged	unchanged	unchanged	unchanged
SSC4D	chr7	76389334	76409697	unchanged	unchanged	unchanged	unchanged	unchanged	unchanged	unchanged	unchanged
SSC5D	chr19	55488404	55519099	unchanged	unchanged	unchanged	unchanged	unchanged	unchanged	unchanged	unchanged
SSH1	chr12	108778191	108857590	unchanged	unchanged	unchanged	unchanged	unchanged	unchanged	unchanged	unchanged
SSH2	chr17	29625938	29930276	unchanged	unchanged	unchanged	unchanged	unchanged	unchanged	unchanged	unchanged
SSH3	chr11	67303478	67312607	unchanged	unchanged	unchanged	unchanged	unchanged	unchanged	unchanged	unchanged
SSNA1	chr9	137188660	137190370	unchanged	unchanged	unchanged	unchanged	unchanged	unchanged	unchanged	unchanged
SSPOP	chr7	149776042	149833979	unchanged	up	up	unchanged	up	unchanged	unchanged	unchanged
SSR1	chr6	7268306	7347446	unchanged	unchanged	unchanged	unchanged	unchanged	unchanged	unchanged	unchanged
SSR2	chr1	156009048	156020951	unchanged	unchanged	unchanged	unchanged	unchanged	unchanged	unchanged	unchanged
SSR3	chr3	156539553	156555149	unchanged	unchanged	unchanged	unchanged	unchanged	unchanged	unchanged	unchanged
SSR4	chrX	153793516	153798499	unchanged	unchanged	unchanged	unchanged	unchanged	unchanged	unchanged	unchanged
SSR4P1	chr21	45070952	45074165	unchanged	unchanged	up	up	up	up	up	up
SSRP1	chr11	57325986	57335892	unchanged	down	unchanged	down	unchanged	unchanged	unchanged	unchanged
SSTR2	chr17	73165010	73176633	unchanged	unchanged	unchanged	unchanged	unchanged	unchanged	unchanged	unchanged
SSTR5	chr16	1078781	1080142	unchanged	unchanged	unchanged	unchanged	unchanged	unchanged	unchanged	unchanged
SSU72	chr1	1541673	1574863	unchanged	unchanged	unchanged	unchanged	unchanged	unchanged	unchanged	unchanged
SSUH2	chr3	8619400	8745040	unchanged	unchanged	unchanged	unchanged	unchanged	unchanged	unchanged	unchanged
SSX1	chrX	48255317	48267444	unchanged	unchanged	unchanged	unchanged	unchanged	unchanged	unchanged	unchanged
SSX2IP	chr1	84643707	84690803	unchanged	unchanged	unchanged	unchanged	unchanged	unchanged	unchanged	unchanged
SSX4	chrX	48383516	48393347	unchanged	unchanged	unchanged	unchanged	unchanged	unchanged	unchanged	unchanged
ST13	chr22	40824535	40856639	unchanged	unchanged	unchanged	unchanged	unchanged	unchanged	unchanged	unchanged
ST13P12	chr5	82968888	82977153	unchanged	unchanged	unchanged	unchanged	unchanged	unchanged	unchanged	unchanged
ST13P15	chr3	143517123	143518229	unchanged	unchanged	unchanged	unchanged	unchanged	unchanged	unchanged	unchanged
ST13P18	chrX	93287733	93288759	unchanged	unchanged	unchanged	unchanged	unchanged	unchanged	unchanged	unchanged
ST13P5	chr11	18261982	18263091	unchanged	unchanged	unchanged	unchanged	unchanged	unchanged	unchanged	unchanged
ST13P6	chr8	133408006	133409107	unchanged	unchanged	unchanged	unchanged	unchanged	unchanged	unchanged	unchanged
ST14	chr11	130159782	130210362	unchanged	unchanged	unchanged	unchanged	unchanged	unchanged	unchanged	unchanged
ST18	chr8	52110839	52460959	unchanged	unchanged	unchanged	unchanged	unchanged	unchanged	unchanged	unchanged
ST20	chr15	79898840	79923702	unchanged	unchanged	unchanged	unchanged	unchanged	unchanged	unchanged	unchanged
ST20-MTHFS	chr15	79845150	79923754	down	down	down	down	unchanged	down	down	unchanged
ST3GAL1	chr8	133454848	133571940	unchanged	unchanged	unchanged	unchanged	unchanged	unchanged	unchanged	unchanged
ST3GAL2	chr16	70375977	70439237	unchanged	unchanged	unchanged	unchanged	unchanged	unchanged	unchanged	unchanged
ST3GAL3	chr1	43705824	43931165	unchanged	unchanged	unchanged	unchanged	unchanged	unchanged	unchanged	unchanged
ST3GAL4	chr11	126355640	126440344	unchanged	unchanged	unchanged	unchanged	unchanged	unchanged	unchanged	unchanged
ST3GAL5	chr2	85837120	85905199	up	unchanged	up	up	up	up	up	up
ST3GAL6	chr3	98732236	98821201	unchanged	unchanged	unchanged	unchanged	down	unchanged	unchanged	unchanged
ST6GAL1	chr3	186930502	187078553	unchanged	unchanged	unchanged	unchanged	unchanged	unchanged	unchanged	unchanged
ST6GAL2	chr2	106801600	106887108	unchanged	unchanged	unchanged	unchanged	unchanged	unchanged	unchanged	unchanged
ST6GALNAC2	chr17	76565377	76586956	unchanged	unchanged	unchanged	unchanged	unchanged	unchanged	unchanged	unchanged
ST6GALNAC3	chr1	76074746	76634603	unchanged	up	up	unchanged	up	up	up	up
ST6GALNAC4	chr9	127907886	127917041	unchanged	unchanged	unchanged	unchanged	unchanged	unchanged	unchanged	unchanged
ST6GALNAC5	chr1	76867480	77067546	unchanged	unchanged	unchanged	unchanged	unchanged	unchanged	unchanged	unchanged
ST6GALNAC6	chr9	127885321	127905408	unchanged	unchanged	unchanged	unchanged	unchanged	unchanged	unchanged	unchanged
ST7	chr7	116953238	117230103	unchanged	unchanged	down	down	unchanged	down	down	down
ST7L	chr1	112523514	112620825	unchanged	down	down	unchanged	unchanged	unchanged	unchanged	unchanged
ST8SIA1	chr12	22063773	22437041	unchanged	unchanged	unchanged	unchanged	unchanged	unchanged	unchanged	unchanged
ST8SIA4	chr5	100806933	100903282	unchanged	unchanged	unchanged	unchanged	unchanged	unchanged	unchanged	unchanged
ST8SIA5	chr18	46667821	46759257	unchanged	unchanged	unchanged	unchanged	unchanged	unchanged	unchanged	unchanged
ST8SIA6	chr10	17315421	17454595	unchanged	unchanged	unchanged	unchanged	unchanged	unchanged	unchanged	unchanged
STAB1	chr3	52495338	52524495	unchanged	unchanged	unchanged	unchanged	unchanged	unchanged	unchanged	unchanged
STAB2	chr12	103587273	103766719	unchanged	unchanged	unchanged	unchanged	unchanged	unchanged	unchanged	unchanged
STAC2	chr17	39210541	39225945	unchanged	unchanged	unchanged	unchanged	unchanged	unchanged	unchanged	unchanged
STAC3	chr12	57243453	57251188	unchanged	unchanged	unchanged	unchanged	unchanged	unchanged	unchanged	unchanged
STAG1	chr3	136336236	136752403	down	down	unchanged	unchanged	down	unchanged	down	down
STAG2	chrX	123960212	124422664	unchanged	unchanged	unchanged	unchanged	unchanged	down	down	down
STAG3	chr7	100177563	100221488	unchanged	unchanged	unchanged	unchanged	unchanged	unchanged	unchanged	unchanged
STAG3L1	chr7	75359194	75395383	up	up	up	up	up	unchanged	unchanged	unchanged
STAG3L2	chr7	74843754	74890610	down	unchanged	unchanged	unchanged	unchanged	unchanged	unchanged	unchanged
STAG3L3	chr7	72969696	73005922	unchanged	unchanged	unchanged	unchanged	unchanged	unchanged	unchanged	unchanged
STAG3L4	chr7	67302621	67362950	unchanged	unchanged	unchanged	unchanged	unchanged	unchanged	unchanged	unchanged
STAG3L5P	chr7	100336079	100351900	unchanged	unchanged	unchanged	unchanged	unchanged	unchanged	unchanged	unchanged
STAM	chr10	17644151	17716824	unchanged	unchanged	unchanged	unchanged	unchanged	unchanged	unchanged	unchanged
STAM2	chr2	152116801	152175763	unchanged	unchanged	unchanged	unchanged	unchanged	unchanged	unchanged	unchanged
STAMBP	chr2	73828916	73873659	unchanged	unchanged	unchanged	unchanged	unchanged	unchanged	unchanged	unchanged
STAMBPL1	chr10	88879734	88975153	unchanged	up	unchanged	unchanged	unchanged	unchanged	unchanged	unchanged
STAP2	chr19	4324043	4342786	unchanged	unchanged	unchanged	unchanged	unchanged	unchanged	unchanged	unchanged
STAR	chr8	38142700	38150992	unchanged	unchanged	unchanged	unchanged	unchanged	unchanged	unchanged	unchanged
STARD10	chr11	72754729	72793681	unchanged	unchanged	unchanged	unchanged	unchanged	unchanged	unchanged	unchanged
STARD13	chr13	33103137	33350630	unchanged	unchanged	unchanged	unchanged	unchanged	unchanged	unchanged	unchanged
STARD3	chr17	39637090	39664201	unchanged	unchanged	unchanged	unchanged	unchanged	unchanged	unchanged	unchanged
STARD3NL	chr7	38178222	38230671	unchanged	unchanged	unchanged	unchanged	unchanged	unchanged	unchanged	unchanged
STARD4	chr5	111496033	111512590	unchanged	unchanged	unchanged	unchanged	unchanged	unchanged	unchanged	unchanged
STARD5	chr15	81309053	81324183	unchanged	unchanged	up	up	up	up	up	up
STARD7	chr2	96184859	96208825	unchanged	unchanged	unchanged	unchanged	unchanged	unchanged	unchanged	unchanged
STARD8	chrX	68647666	68725842	unchanged	unchanged	unchanged	unchanged	unchanged	down	unchanged	down
STARD9	chr15	42575606	42720998	unchanged	unchanged	unchanged	unchanged	unchanged	unchanged	unchanged	unchanged
STAT1	chr2	190908460	191020960	unchanged	unchanged	unchanged	unchanged	unchanged	up	up	up
STAT2	chr12	56341597	56360167	unchanged	unchanged	unchanged	unchanged	unchanged	unchanged	unchanged	unchanged
STAT3	chr17	42313324	42388482	unchanged	unchanged	up	up	up	up	up	up
STAT4	chr2	191029576	191151596	up	up	up	up	up	up	up	up
STAT5A	chr17	42287547	42311943	unchanged	unchanged	unchanged	unchanged	unchanged	unchanged	unchanged	unchanged
STAT5B	chr17	42199177	42276707	unchanged	unchanged	unchanged	unchanged	unchanged	unchanged	unchanged	unchanged
STAT6	chr12	57095408	57132139	down	down	down	down	down	down	down	down
STAU1	chr20	49113339	49188367	unchanged	unchanged	unchanged	unchanged	unchanged	unchanged	unchanged	unchanged
STAU2	chr8	73420369	73747708	unchanged	unchanged	unchanged	unchanged	unchanged	unchanged	unchanged	unchanged
STBD1	chr4	76306026	76311599	unchanged	unchanged	unchanged	unchanged	unchanged	unchanged	unchanged	unchanged
STC1	chr8	23841929	23854806	unchanged	unchanged	unchanged	up	up	up	up	up
STC2	chr5	173314713	173329503	down	down	down	down	down	down	down	down
STEAP1	chr7	90154456	90164829	unchanged	unchanged	unchanged	unchanged	unchanged	unchanged	unchanged	unchanged
STEAP1B	chr7	22419444	22727613	unchanged	unchanged	unchanged	unchanged	unchanged	unchanged	unchanged	unchanged
STEAP2	chr7	90167590	90238137	unchanged	unchanged	unchanged	unchanged	unchanged	unchanged	unchanged	unchanged
STEAP3	chr2	119223831	119265652	unchanged	unchanged	unchanged	down	down	down	down	down
STEAP4	chr7	88270892	88306891	up	unchanged	unchanged	unchanged	unchanged	unchanged	unchanged	unchanged
STIL	chr1	47250139	47314147	unchanged	unchanged	unchanged	unchanged	unchanged	unchanged	unchanged	unchanged
STIM1	chr11	3854527	4093210	unchanged	unchanged	unchanged	unchanged	unchanged	unchanged	unchanged	unchanged
STIM2	chr4	26857601	27025381	unchanged	unchanged	unchanged	unchanged	unchanged	unchanged	unchanged	unchanged
STIMATE	chr3	52836219	52897548	unchanged	unchanged	unchanged	unchanged	unchanged	unchanged	unchanged	unchanged
STIMATE-MUSTN1	chr3	52833121	52897562	unchanged	down	unchanged	unchanged	unchanged	unchanged	unchanged	unchanged
STING1	chr5	139475533	139482935	unchanged	unchanged	down	down	down	down	down	down
STIP1	chr11	64185272	64204543	unchanged	unchanged	unchanged	unchanged	unchanged	unchanged	unchanged	unchanged
STIP1P3	chrX	86084716	86086339	unchanged	unchanged	unchanged	unchanged	unchanged	unchanged	unchanged	unchanged
STK10	chr5	172042079	172188224	unchanged	unchanged	unchanged	unchanged	unchanged	unchanged	unchanged	unchanged
STK11	chr19	1177558	1228431	unchanged	unchanged	unchanged	unchanged	unchanged	unchanged	unchanged	unchanged
STK11IP	chr2	219597857	219616451	unchanged	unchanged	unchanged	unchanged	unchanged	unchanged	unchanged	unchanged
STK16	chr2	219245455	219250337	unchanged	unchanged	unchanged	unchanged	unchanged	unchanged	unchanged	unchanged
STK17A	chr7	43582758	43650713	unchanged	unchanged	unchanged	up	up	up	up	up
STK17B	chr2	196133583	196176503	unchanged	unchanged	unchanged	unchanged	unchanged	unchanged	unchanged	unchanged
STK19	chr6	31971091	31982821	unchanged	up	unchanged	up	up	up	up	unchanged
STK19B	chr6	32013270	32013787	unchanged	unchanged	unchanged	unchanged	unchanged	unchanged	unchanged	unchanged
STK24	chr13	98445185	98577940	unchanged	unchanged	unchanged	unchanged	unchanged	unchanged	unchanged	unchanged
STK24P1	chrX	136295690	136300298	unchanged	unchanged	unchanged	unchanged	unchanged	unchanged	unchanged	unchanged
STK25	chr2	241492670	241509730	unchanged	unchanged	unchanged	unchanged	unchanged	unchanged	unchanged	unchanged
STK26	chrX	132023302	132075943	unchanged	unchanged	unchanged	unchanged	unchanged	unchanged	unchanged	unchanged
STK3	chr8	98371228	98942827	unchanged	unchanged	unchanged	unchanged	unchanged	unchanged	unchanged	unchanged
STK31	chr7	23710203	23832513	unchanged	unchanged	unchanged	unchanged	unchanged	unchanged	unchanged	unchanged
STK32A	chr5	147234963	147387855	unchanged	unchanged	unchanged	unchanged	unchanged	unchanged	unchanged	unchanged
STK32B	chr4	5051480	5500994	unchanged	unchanged	unchanged	unchanged	unchanged	unchanged	unchanged	unchanged
STK32C	chr10	132207492	132331847	unchanged	unchanged	unchanged	unchanged	unchanged	unchanged	unchanged	unchanged
STK33	chr11	8391868	8594289	unchanged	unchanged	unchanged	unchanged	unchanged	unchanged	unchanged	unchanged
STK35	chr20	2101827	2177038	unchanged	unchanged	unchanged	unchanged	unchanged	unchanged	unchanged	unchanged
STK36	chr2	218672069	218702716	unchanged	unchanged	unchanged	unchanged	unchanged	unchanged	unchanged	unchanged
STK38	chr6	36493892	36547479	unchanged	unchanged	unchanged	unchanged	unchanged	unchanged	unchanged	unchanged
STK38L	chr12	27243968	27325959	unchanged	unchanged	unchanged	unchanged	unchanged	unchanged	unchanged	unchanged
STK39	chr2	167954020	168247595	unchanged	down	down	down	down	down	down	down
STK4	chr20	44966479	45080021	unchanged	unchanged	unchanged	unchanged	unchanged	unchanged	unchanged	unchanged
STK40	chr1	36339624	36385924	unchanged	unchanged	unchanged	unchanged	unchanged	unchanged	unchanged	unchanged
STKLD1	chr9	133376366	133406096	unchanged	unchanged	unchanged	unchanged	unchanged	unchanged	unchanged	unchanged
STMN1	chr1	25884181	25906991	unchanged	unchanged	unchanged	unchanged	unchanged	unchanged	unchanged	unchanged
STMN1P1	chr12	31715342	31715781	unchanged	unchanged	unchanged	unchanged	unchanged	unchanged	unchanged	unchanged
STMN2	chr8	79611117	79666158	unchanged	unchanged	unchanged	up	up	up	up	up
STMN3	chr20	63639705	63657682	unchanged	unchanged	unchanged	unchanged	unchanged	unchanged	unchanged	unchanged
STMN4	chr8	27235323	27258420	unchanged	unchanged	unchanged	unchanged	unchanged	unchanged	unchanged	unchanged
STMND1	chr6	17102050	17131378	up	unchanged	unchanged	unchanged	unchanged	unchanged	unchanged	unchanged
STMP1	chr7	135662496	135693418	unchanged	unchanged	unchanged	unchanged	unchanged	unchanged	unchanged	unchanged
STN1	chr10	103877569	103918184	unchanged	unchanged	unchanged	unchanged	unchanged	unchanged	unchanged	unchanged
STOM	chr9	121338987	121370304	unchanged	unchanged	unchanged	unchanged	unchanged	unchanged	unchanged	unchanged
STOML1	chr15	73978926	73994622	unchanged	unchanged	unchanged	up	up	up	up	up
STOML2	chr9	35099776	35103195	unchanged	down	down	down	down	down	unchanged	unchanged
STON1	chr2	48529383	48598513	unchanged	unchanged	unchanged	unchanged	unchanged	unchanged	unchanged	unchanged
STON2	chr14	81260656	81436465	unchanged	up	up	up	up	up	up	up
STOX1	chr10	68827531	68895432	unchanged	unchanged	unchanged	unchanged	unchanged	unchanged	unchanged	unchanged
STOX2	chr4	183797692	184023526	unchanged	unchanged	unchanged	unchanged	unchanged	unchanged	unchanged	unchanged
STPG1	chr1	24356999	24416934	unchanged	unchanged	unchanged	unchanged	unchanged	unchanged	unchanged	unchanged
STPG3	chr9	137251261	137253483	unchanged	unchanged	unchanged	unchanged	unchanged	unchanged	unchanged	unchanged
STPG4	chr2	47045538	47155308	unchanged	unchanged	unchanged	unchanged	unchanged	up	up	up
STRA6	chr15	74179466	74212267	unchanged	unchanged	unchanged	unchanged	unchanged	unchanged	unchanged	unchanged
STRA8	chr7	135231979	135258492	unchanged	unchanged	unchanged	unchanged	unchanged	unchanged	unchanged	unchanged
STRADA	chr17	63682336	63741986	unchanged	unchanged	unchanged	unchanged	unchanged	unchanged	unchanged	unchanged
STRADB	chr2	201387858	201480846	unchanged	unchanged	unchanged	unchanged	unchanged	unchanged	unchanged	unchanged
STRAP	chr12	15882387	15903478	unchanged	unchanged	unchanged	unchanged	unchanged	unchanged	unchanged	unchanged
STRBP	chr9	123109500	123268586	unchanged	unchanged	unchanged	unchanged	unchanged	unchanged	unchanged	unchanged
STRC	chr15	43599563	43618800	unchanged	unchanged	unchanged	unchanged	unchanged	unchanged	unchanged	unchanged
STRCP1	chr15	43699441	43718260	unchanged	unchanged	unchanged	unchanged	unchanged	unchanged	unchanged	unchanged
STRIP1	chr1	110031577	110074641	unchanged	unchanged	unchanged	unchanged	unchanged	unchanged	unchanged	unchanged
STRIP2	chr7	129434432	129488399	up	unchanged	unchanged	unchanged	unchanged	unchanged	unchanged	unchanged
STRN	chr2	36837698	36966536	unchanged	unchanged	unchanged	unchanged	unchanged	unchanged	unchanged	unchanged
STRN3	chr14	30893799	31026401	unchanged	unchanged	unchanged	unchanged	unchanged	unchanged	unchanged	unchanged
STRN4	chr19	46719511	46746994	unchanged	unchanged	unchanged	unchanged	unchanged	down	down	down
STS	chrX	7147237	7804358	unchanged	unchanged	unchanged	unchanged	unchanged	unchanged	unchanged	unchanged
STT3A	chr11	125591712	125625215	unchanged	unchanged	unchanged	unchanged	unchanged	unchanged	unchanged	unchanged
STT3B	chr3	31532638	31637616	unchanged	unchanged	unchanged	unchanged	unchanged	unchanged	unchanged	unchanged
STUB1	chr16	680224	682870	unchanged	unchanged	unchanged	unchanged	unchanged	unchanged	unchanged	unchanged
STX10	chr19	13144058	13150383	unchanged	down	down	unchanged	unchanged	unchanged	unchanged	unchanged
STX11	chr6	144150517	144191939	up	up	up	up	up	up	unchanged	unchanged
STX12	chr1	27773219	27824443	unchanged	unchanged	unchanged	unchanged	unchanged	up	up	up
STX16	chr20	58651253	58679526	unchanged	unchanged	unchanged	unchanged	unchanged	unchanged	unchanged	unchanged
STX16-NPEPL1	chr20	58651434	58715410	down	unchanged	unchanged	unchanged	unchanged	unchanged	unchanged	unchanged
STX17	chr9	99906654	99974534	unchanged	unchanged	unchanged	unchanged	unchanged	unchanged	unchanged	unchanged
STX18	chr4	4415742	4542346	unchanged	unchanged	unchanged	unchanged	unchanged	unchanged	unchanged	unchanged
STX19	chr3	94014365	94028597	unchanged	unchanged	unchanged	unchanged	unchanged	unchanged	unchanged	unchanged
STX1A	chr7	73699206	73719672	unchanged	up	up	up	up	up	up	up
STX1B	chr16	30989256	31010638	unchanged	unchanged	unchanged	unchanged	unchanged	unchanged	unchanged	unchanged
STX2	chr12	130789600	130839266	unchanged	unchanged	unchanged	unchanged	unchanged	unchanged	unchanged	unchanged
STX3	chr11	59713456	59805882	unchanged	unchanged	unchanged	unchanged	unchanged	unchanged	unchanged	unchanged
STX4	chr16	31032889	31042975	unchanged	unchanged	unchanged	unchanged	unchanged	unchanged	unchanged	unchanged
STX5	chr11	62806860	62832051	unchanged	unchanged	unchanged	unchanged	unchanged	unchanged	unchanged	unchanged
STX6	chr1	180972712	181023121	unchanged	unchanged	unchanged	unchanged	unchanged	unchanged	unchanged	unchanged
STX7	chr6	132445867	132513198	up	up	up	up	up	up	up	unchanged
STX8	chr17	9250471	9576591	unchanged	unchanged	unchanged	unchanged	unchanged	unchanged	unchanged	unchanged
STXBP1	chr9	127579370	127696027	up	up	up	up	up	unchanged	unchanged	unchanged
STXBP2	chr19	7636881	7647873	unchanged	unchanged	unchanged	unchanged	unchanged	unchanged	unchanged	unchanged
STXBP3	chr1	108746674	108809523	unchanged	unchanged	unchanged	unchanged	unchanged	unchanged	unchanged	unchanged
STXBP4	chr17	54968727	55173632	unchanged	unchanged	unchanged	unchanged	unchanged	unchanged	unchanged	unchanged
STXBP5	chr6	147204425	147390476	unchanged	unchanged	unchanged	unchanged	unchanged	unchanged	unchanged	unchanged
STXBP5L	chr3	120908072	121424761	unchanged	unchanged	unchanged	unchanged	unchanged	unchanged	unchanged	unchanged
STXBP6	chr14	24809656	25050297	unchanged	unchanged	unchanged	unchanged	unchanged	unchanged	unchanged	unchanged
STYK1	chr12	10618923	10674318	unchanged	unchanged	unchanged	unchanged	unchanged	unchanged	unchanged	unchanged
STYX	chr14	52730166	52774989	unchanged	unchanged	unchanged	unchanged	unchanged	unchanged	unchanged	unchanged
STYXL1	chr7	75996338	76048004	down	unchanged	unchanged	unchanged	unchanged	unchanged	unchanged	unchanged
SUB1	chr5	32531633	32604079	unchanged	unchanged	unchanged	unchanged	unchanged	unchanged	unchanged	unchanged
SUCLA2	chr13	47745736	48037968	unchanged	unchanged	unchanged	unchanged	unchanged	unchanged	unchanged	unchanged
SUCLA2P1	chr6	30468882	30470251	unchanged	unchanged	unchanged	unchanged	unchanged	unchanged	unchanged	unchanged
SUCLG1	chr2	84423528	84460045	unchanged	unchanged	unchanged	unchanged	unchanged	unchanged	unchanged	unchanged
SUCLG2	chr3	67360460	67654612	unchanged	unchanged	unchanged	unchanged	unchanged	unchanged	unchanged	unchanged
SUCO	chr1	172532349	172611833	unchanged	unchanged	unchanged	unchanged	unchanged	unchanged	unchanged	unchanged
SUDS3	chr12	118376555	118418033	unchanged	unchanged	unchanged	unchanged	unchanged	unchanged	unchanged	unchanged
SUFU	chr10	102503972	102633535	unchanged	unchanged	unchanged	unchanged	unchanged	unchanged	unchanged	unchanged
SUGCT	chr7	40135005	40860763	unchanged	unchanged	unchanged	unchanged	unchanged	unchanged	unchanged	unchanged
SUGP1	chr19	19276018	19320509	unchanged	unchanged	unchanged	unchanged	unchanged	unchanged	unchanged	unchanged
SUGP2	chr19	18990888	19034023	unchanged	unchanged	unchanged	unchanged	unchanged	unchanged	unchanged	unchanged
SUGT1	chr13	52652709	52700909	unchanged	unchanged	unchanged	unchanged	unchanged	unchanged	unchanged	unchanged
SUGT1P3	chr13	40882577	40921774	unchanged	unchanged	unchanged	unchanged	unchanged	unchanged	unchanged	unchanged
SULF1	chr8	69466624	69660915	unchanged	unchanged	unchanged	unchanged	unchanged	unchanged	unchanged	unchanged
SULF2	chr20	47656348	47786616	up	up	up	up	up	unchanged	unchanged	unchanged
SULT1A1	chr16	28605196	28623625	unchanged	unchanged	unchanged	unchanged	unchanged	unchanged	unchanged	unchanged
SULT1A2	chr16	28591943	28597050	unchanged	unchanged	unchanged	unchanged	unchanged	unchanged	unchanged	unchanged
SULT1A3	chr16	30199228	30204310	unchanged	unchanged	unchanged	unchanged	unchanged	unchanged	unchanged	unchanged
SULT1A4	chr16	29459913	29464966	up	unchanged	unchanged	unchanged	unchanged	unchanged	unchanged	up
SULT1B1	chr4	69721167	69787961	unchanged	unchanged	unchanged	unchanged	unchanged	unchanged	unchanged	unchanged
SULT1C2	chr2	108288639	108309915	unchanged	unchanged	unchanged	unchanged	unchanged	unchanged	unchanged	unchanged
SULT1C4	chr2	108377911	108388989	unchanged	unchanged	unchanged	unchanged	unchanged	unchanged	unchanged	unchanged
SULT2A1	chr19	47870467	47886315	unchanged	unchanged	unchanged	unchanged	unchanged	unchanged	unchanged	unchanged
SULT2B1	chr19	48552172	48599425	up	up	up	unchanged	unchanged	unchanged	unchanged	unchanged
SULT4A1	chr22	43824509	43862513	unchanged	unchanged	unchanged	unchanged	unchanged	unchanged	unchanged	unchanged
SUMF1	chr3	3700814	4467273	unchanged	unchanged	unchanged	unchanged	unchanged	unchanged	unchanged	unchanged
SUMF2	chr7	56064002	56080670	unchanged	unchanged	unchanged	unchanged	unchanged	unchanged	unchanged	unchanged
SUMO1	chr2	202206182	202238599	unchanged	unchanged	unchanged	unchanged	unchanged	unchanged	unchanged	unchanged
SUMO2	chr17	75165586	75182959	unchanged	unchanged	unchanged	unchanged	unchanged	unchanged	unchanged	unchanged
SUMO2P17	chr17	48874860	48908983	unchanged	unchanged	unchanged	unchanged	unchanged	unchanged	unchanged	unchanged
SUMO2P3	chr7	55732144	55732431	unchanged	unchanged	unchanged	unchanged	unchanged	unchanged	unchanged	unchanged
SUMO3	chr21	44805617	44818779	unchanged	unchanged	unchanged	unchanged	unchanged	unchanged	unchanged	unchanged
SUMO4	chr6	149400262	149401278	unchanged	unchanged	unchanged	unchanged	unchanged	unchanged	unchanged	unchanged
SUN1	chr7	816615	896435	unchanged	unchanged	unchanged	unchanged	unchanged	unchanged	unchanged	unchanged
SUN2	chr22	38734725	38794143	unchanged	unchanged	unchanged	unchanged	unchanged	unchanged	unchanged	unchanged
SUN3	chr7	47987148	48029119	unchanged	unchanged	unchanged	unchanged	unchanged	unchanged	unchanged	unchanged
SUOX	chr12	55997180	56006641	unchanged	unchanged	unchanged	unchanged	up	up	up	up
SUPT16H	chr14	21351476	21384019	unchanged	down	down	down	unchanged	unchanged	unchanged	unchanged
SUPT16HP1	chr12	16399274	16402406	unchanged	unchanged	unchanged	unchanged	unchanged	unchanged	unchanged	unchanged
SUPT20H	chr13	37009312	37059713	unchanged	unchanged	unchanged	unchanged	unchanged	unchanged	unchanged	unchanged
SUPT3H	chr6	44809317	45377953	unchanged	unchanged	unchanged	unchanged	unchanged	unchanged	unchanged	unchanged
SUPT4H1	chr17	58345175	58353093	unchanged	unchanged	unchanged	unchanged	unchanged	unchanged	unchanged	unchanged
SUPT5H	chr19	39436156	39476670	unchanged	unchanged	unchanged	unchanged	unchanged	unchanged	unchanged	unchanged
SUPT6H	chr17	28662198	28702679	unchanged	unchanged	unchanged	unchanged	unchanged	unchanged	unchanged	unchanged
SUPT7L	chr2	27650809	27663840	unchanged	unchanged	unchanged	unchanged	unchanged	unchanged	unchanged	unchanged
SUPV3L1	chr10	69180234	69209099	unchanged	unchanged	unchanged	unchanged	unchanged	unchanged	unchanged	unchanged
SURF1	chr9	133351758	133356676	unchanged	unchanged	unchanged	unchanged	unchanged	unchanged	unchanged	unchanged
SURF2	chr9	133356550	133361158	unchanged	unchanged	unchanged	unchanged	unchanged	unchanged	unchanged	unchanged
SURF4	chr9	133361450	133376166	unchanged	unchanged	unchanged	unchanged	unchanged	unchanged	unchanged	unchanged
SURF6	chr9	133328776	133336188	unchanged	unchanged	unchanged	unchanged	unchanged	unchanged	unchanged	unchanged
SUSD1	chr9	112040783	112175297	unchanged	unchanged	unchanged	down	unchanged	unchanged	down	unchanged
SUSD2	chr22	24181487	24189106	unchanged	unchanged	unchanged	unchanged	unchanged	unchanged	unchanged	unchanged
SUSD3	chr9	93058688	93085133	up	up	up	up	up	unchanged	unchanged	unchanged
SUSD4	chr1	223220819	223364178	unchanged	up	up	unchanged	unchanged	unchanged	unchanged	unchanged
SUSD5	chr3	33150043	33218810	unchanged	unchanged	unchanged	unchanged	unchanged	unchanged	unchanged	unchanged
SUSD6	chr14	69611596	69715144	unchanged	unchanged	unchanged	unchanged	unchanged	unchanged	unchanged	unchanged
SUV39H1	chrX	48695554	48709016	unchanged	unchanged	down	down	down	down	down	down
SUV39H2	chr10	14878820	14904315	unchanged	unchanged	unchanged	unchanged	unchanged	unchanged	unchanged	unchanged
SUZ12	chr17	31937007	32001038	unchanged	unchanged	unchanged	unchanged	unchanged	unchanged	unchanged	unchanged
SUZ12P1	chr17	30709299	30790908	unchanged	unchanged	unchanged	unchanged	unchanged	unchanged	unchanged	unchanged
SV2A	chr1	149903318	149917844	unchanged	unchanged	unchanged	unchanged	unchanged	unchanged	unchanged	unchanged
SV2B	chr15	91099950	91301309	unchanged	unchanged	unchanged	unchanged	unchanged	unchanged	unchanged	unchanged
SV2C	chr5	76083383	76353939	unchanged	unchanged	unchanged	unchanged	unchanged	unchanged	unchanged	unchanged
SVBP	chr1	42807052	42817397	unchanged	unchanged	unchanged	unchanged	unchanged	unchanged	unchanged	unchanged
SVEP1	chr9	110365248	110579880	unchanged	unchanged	unchanged	unchanged	unchanged	unchanged	unchanged	unchanged
SVIL	chr10	29457338	29736959	unchanged	unchanged	unchanged	unchanged	unchanged	unchanged	unchanged	unchanged
SVIL-AS1	chr10	29409402	29487745	unchanged	unchanged	unchanged	unchanged	unchanged	unchanged	unchanged	unchanged
SVIL2P	chr10	30655489	30717266	unchanged	unchanged	unchanged	unchanged	unchanged	unchanged	unchanged	unchanged
SVIP	chr11	22813799	22830299	unchanged	unchanged	unchanged	unchanged	unchanged	unchanged	unchanged	unchanged
SVOP	chr12	108907741	109021068	unchanged	unchanged	unchanged	unchanged	unchanged	unchanged	unchanged	unchanged
SWAP70	chr11	9664077	9752993	unchanged	unchanged	unchanged	unchanged	unchanged	unchanged	unchanged	unchanged
SWI5	chr9	128275379	128316123	unchanged	unchanged	unchanged	unchanged	up	up	up	up
SWSAP1	chr19	11374666	11376951	unchanged	unchanged	unchanged	unchanged	unchanged	unchanged	unchanged	unchanged
SWT1	chr1	185157080	185291781	down	unchanged	unchanged	unchanged	unchanged	unchanged	unchanged	unchanged
SYAP1	chrX	16719612	16765340	unchanged	unchanged	unchanged	unchanged	unchanged	unchanged	unchanged	unchanged
SYBU	chr8	109573978	109691791	unchanged	unchanged	unchanged	unchanged	unchanged	unchanged	unchanged	unchanged
SYCE1	chr10	133553901	133569835	unchanged	unchanged	unchanged	unchanged	unchanged	unchanged	unchanged	unchanged
SYCE1L	chr16	77199408	77213215	unchanged	unchanged	unchanged	unchanged	unchanged	unchanged	unchanged	unchanged
SYCE2	chr19	12898786	12919293	unchanged	unchanged	unchanged	unchanged	unchanged	unchanged	unchanged	unchanged
SYCE3	chr22	50551112	50562919	unchanged	unchanged	unchanged	unchanged	unchanged	unchanged	unchanged	unchanged
SYCP1	chr1	114854863	114995370	unchanged	unchanged	unchanged	unchanged	unchanged	unchanged	unchanged	unchanged
SYCP2L	chr6	10886831	10979320	unchanged	unchanged	unchanged	unchanged	unchanged	unchanged	unchanged	unchanged
SYCP3	chr12	101728648	101739472	unchanged	unchanged	unchanged	unchanged	unchanged	unchanged	unchanged	unchanged
SYDE1	chr19	15107401	15114985	unchanged	unchanged	down	down	down	down	down	down
SYDE2	chr1	85156889	85201016	unchanged	unchanged	unchanged	unchanged	unchanged	unchanged	unchanged	unchanged
SYF2	chr1	25222276	25232502	unchanged	unchanged	unchanged	unchanged	unchanged	unchanged	unchanged	unchanged
SYK	chr9	90801787	90898549	up	unchanged	unchanged	unchanged	unchanged	down	unchanged	down
SYMPK	chr19	45815410	45863194	unchanged	unchanged	unchanged	unchanged	unchanged	unchanged	unchanged	unchanged
SYN1	chrX	47571901	47619857	up	up	up	up	up	up	up	up
SYN2	chr3	12004388	12192032	up	unchanged	unchanged	unchanged	unchanged	unchanged	unchanged	unchanged
SYN3	chr22	32507820	33058381	unchanged	unchanged	unchanged	unchanged	unchanged	unchanged	unchanged	unchanged
SYNC	chr1	32679906	32703596	unchanged	unchanged	unchanged	unchanged	unchanged	down	down	down
SYNCRIP	chr6	85607785	85643792	unchanged	unchanged	unchanged	down	down	down	down	down
SYNDIG1L	chr14	74405894	74426210	unchanged	unchanged	unchanged	unchanged	unchanged	unchanged	unchanged	unchanged
SYNE1	chr6	152121684	152637801	unchanged	unchanged	unchanged	up	unchanged	unchanged	unchanged	unchanged
SYNE2	chr14	63761899	64226433	unchanged	unchanged	unchanged	unchanged	unchanged	unchanged	unchanged	unchanged
SYNE3	chr14	95407266	95475836	unchanged	up	unchanged	unchanged	unchanged	unchanged	unchanged	unchanged
SYNE4	chr19	36003307	36008813	down	down	down	down	down	down	down	down
SYNGAP1	chr6	33419661	33453689	down	down	unchanged	unchanged	unchanged	unchanged	unchanged	unchanged
SYNGR1	chr22	39349925	39385575	unchanged	unchanged	unchanged	unchanged	unchanged	unchanged	unchanged	unchanged
SYNGR2	chr17	78168558	78173527	unchanged	unchanged	unchanged	unchanged	unchanged	unchanged	unchanged	unchanged
SYNGR3	chr16	1989660	1994275	unchanged	up	unchanged	unchanged	unchanged	unchanged	unchanged	unchanged
SYNJ1	chr21	32628759	32728040	unchanged	unchanged	unchanged	up	unchanged	up	up	up
SYNJ2	chr6	157981863	158099176	unchanged	unchanged	unchanged	unchanged	unchanged	unchanged	unchanged	unchanged
SYNJ2BP	chr14	70366499	70417090	unchanged	unchanged	unchanged	unchanged	unchanged	unchanged	unchanged	unchanged
SYNJ2BP-COX16	chr14	70326064	70417074	unchanged	unchanged	unchanged	unchanged	unchanged	unchanged	unchanged	unchanged
SYNM	chr15	99098217	99135593	unchanged	unchanged	up	up	unchanged	unchanged	unchanged	unchanged
SYNPO	chr5	150601080	150659207	up	up	up	up	up	unchanged	unchanged	unchanged
SYNPO2	chr4	118850688	119061247	up	up	up	up	up	up	unchanged	unchanged
SYNPO2L	chr10	73644881	73663803	unchanged	unchanged	unchanged	unchanged	unchanged	unchanged	unchanged	unchanged
SYNRG	chr17	37514807	37609472	unchanged	unchanged	unchanged	unchanged	unchanged	unchanged	unchanged	unchanged
SYP	chrX	49187815	49200199	unchanged	up	up	up	up	up	up	up
SYPL1	chr7	106090503	106112576	unchanged	unchanged	unchanged	unchanged	unchanged	unchanged	unchanged	unchanged
SYPL1P2	chr17	27351858	27352584	unchanged	unchanged	unchanged	unchanged	unchanged	unchanged	unchanged	unchanged
SYPL2	chr1	109466546	109482134	unchanged	unchanged	unchanged	unchanged	unchanged	unchanged	unchanged	unchanged
SYS1	chr20	45361937	45376798	unchanged	unchanged	unchanged	unchanged	unchanged	unchanged	unchanged	unchanged
SYS1-DBNDD2	chr20	45363200	45410610	unchanged	unchanged	unchanged	unchanged	unchanged	unchanged	unchanged	unchanged
SYT1	chr12	78863993	79452008	unchanged	unchanged	unchanged	unchanged	unchanged	unchanged	unchanged	unchanged
SYT11	chr1	155859567	155885199	unchanged	unchanged	up	up	up	up	up	up
SYT12	chr11	67006778	67050863	up	unchanged	unchanged	unchanged	unchanged	unchanged	unchanged	unchanged
SYT13	chr11	45240302	45286341	up	unchanged	unchanged	unchanged	unchanged	unchanged	unchanged	unchanged
SYT14	chr1	209900923	210171389	unchanged	unchanged	unchanged	unchanged	unchanged	unchanged	unchanged	unchanged
SYT15	chr10	46578217	46594173	unchanged	unchanged	unchanged	unchanged	unchanged	unchanged	unchanged	unchanged
SYT17	chr16	19167971	19268332	unchanged	unchanged	unchanged	unchanged	unchanged	unchanged	unchanged	unchanged
SYT2	chr1	202590596	202710454	unchanged	unchanged	unchanged	unchanged	unchanged	unchanged	unchanged	unchanged
SYT3	chr19	50621307	50639881	up	up	up	up	up	unchanged	unchanged	unchanged
SYT5	chr19	55171196	55180289	up	up	up	up	up	up	up	up
SYT7	chr11	61513714	61581148	up	unchanged	unchanged	unchanged	unchanged	unchanged	unchanged	unchanged
SYT8	chr11	1828307	1837521	unchanged	unchanged	unchanged	unchanged	unchanged	unchanged	unchanged	unchanged
SYT9	chr11	7238778	7469043	unchanged	unchanged	unchanged	unchanged	unchanged	unchanged	unchanged	unchanged
SYTL1	chr1	27342020	27353937	unchanged	unchanged	unchanged	unchanged	unchanged	unchanged	down	down
SYTL2	chr11	85694224	85811159	up	up	up	up	up	up	up	up
SYTL3	chr6	158650014	158764876	unchanged	unchanged	unchanged	unchanged	unchanged	unchanged	unchanged	unchanged
SYTL4	chrX	100674491	100732123	unchanged	unchanged	unchanged	unchanged	unchanged	unchanged	unchanged	unchanged
SYTL5	chrX	38006553	38128819	unchanged	unchanged	unchanged	unchanged	unchanged	unchanged	unchanged	unchanged
SYVN1	chr11	65121780	65134532	unchanged	unchanged	unchanged	unchanged	unchanged	unchanged	unchanged	unchanged
SZRD1	chr1	16352575	16398145	unchanged	unchanged	unchanged	unchanged	unchanged	unchanged	unchanged	unchanged
SZT2	chr1	43389882	43454247	unchanged	unchanged	unchanged	unchanged	unchanged	unchanged	unchanged	unchanged
TAB1	chr22	39399778	39437060	unchanged	unchanged	unchanged	unchanged	unchanged	unchanged	unchanged	unchanged
TAB2	chr6	149218641	149411613	unchanged	unchanged	unchanged	unchanged	unchanged	unchanged	unchanged	unchanged
TAB3	chrX	30827442	30975084	unchanged	unchanged	unchanged	unchanged	unchanged	unchanged	unchanged	unchanged
TAC3	chr12	57010000	57028883	unchanged	unchanged	unchanged	unchanged	unchanged	unchanged	unchanged	unchanged
TAC4	chr17	49838309	49848017	unchanged	unchanged	unchanged	unchanged	unchanged	unchanged	unchanged	unchanged
TACC1	chr8	38728186	38853028	unchanged	unchanged	unchanged	unchanged	unchanged	unchanged	unchanged	unchanged
TACC2	chr10	121989163	122254545	unchanged	unchanged	unchanged	unchanged	unchanged	unchanged	unchanged	unchanged
TACC3	chr4	1712891	1745171	unchanged	unchanged	unchanged	unchanged	unchanged	unchanged	unchanged	unchanged
TACO1	chr17	63600882	63608365	unchanged	unchanged	down	unchanged	unchanged	unchanged	unchanged	unchanged
TACR2	chr10	69403903	69416918	unchanged	unchanged	unchanged	unchanged	unchanged	unchanged	unchanged	unchanged
TACSTD2	chr1	58575433	58577252	unchanged	unchanged	unchanged	unchanged	unchanged	unchanged	unchanged	unchanged
TADA1	chr1	166856510	166876264	unchanged	unchanged	unchanged	unchanged	unchanged	unchanged	unchanged	unchanged
TADA2A	chr17	37406886	37479725	down	unchanged	unchanged	down	down	down	down	down
TADA2B	chr4	7041899	7057952	down	down	unchanged	unchanged	unchanged	unchanged	unchanged	unchanged
TADA3	chr3	9779860	9793011	unchanged	unchanged	unchanged	unchanged	unchanged	unchanged	unchanged	unchanged
TAF1	chrX	71366264	71532374	unchanged	unchanged	unchanged	unchanged	unchanged	unchanged	unchanged	unchanged
TAF10	chr11	6606294	6612539	unchanged	unchanged	unchanged	unchanged	unchanged	unchanged	unchanged	unchanged
TAF11	chr6	34877462	34888071	unchanged	unchanged	unchanged	unchanged	unchanged	unchanged	unchanged	unchanged
TAF12	chr1	28589323	28643085	unchanged	unchanged	unchanged	unchanged	unchanged	unchanged	unchanged	unchanged
TAF13	chr1	109062486	109076003	unchanged	unchanged	unchanged	unchanged	unchanged	unchanged	unchanged	unchanged
TAF15	chr17	35713791	35864615	unchanged	down	down	unchanged	down	down	unchanged	down
TAF1A	chr1	222557902	222589933	unchanged	down	down	down	down	down	unchanged	unchanged
TAF1B	chr2	9843443	9934416	unchanged	unchanged	unchanged	unchanged	unchanged	unchanged	unchanged	unchanged
TAF1C	chr16	84177847	84187070	unchanged	unchanged	unchanged	unchanged	unchanged	unchanged	unchanged	unchanged
TAF1D	chr11	93729948	93784391	unchanged	unchanged	unchanged	unchanged	unchanged	unchanged	unchanged	unchanged
TAF1L	chr9	32629454	32635669	unchanged	unchanged	unchanged	unchanged	unchanged	unchanged	unchanged	unchanged
TAF2	chr8	119730774	119832841	unchanged	unchanged	unchanged	unchanged	unchanged	unchanged	unchanged	unchanged
TAF3	chr10	7818505	8016631	up	unchanged	unchanged	unchanged	unchanged	unchanged	up	unchanged
TAF4	chr20	61953469	62065810	up	unchanged	unchanged	unchanged	unchanged	unchanged	unchanged	unchanged
TAF4B	chr18	26226445	26391685	unchanged	unchanged	unchanged	unchanged	unchanged	unchanged	unchanged	unchanged
TAF5	chr10	103367976	103389065	unchanged	unchanged	down	down	unchanged	unchanged	unchanged	unchanged
TAF5L	chr1	229593111	229626047	unchanged	unchanged	unchanged	unchanged	unchanged	unchanged	unchanged	unchanged
TAF6	chr7	100107070	100119841	unchanged	unchanged	unchanged	unchanged	unchanged	unchanged	unchanged	unchanged
TAF6L	chr11	62771357	62787342	unchanged	unchanged	unchanged	unchanged	unchanged	unchanged	unchanged	unchanged
TAF7	chr5	141260225	141320784	unchanged	unchanged	unchanged	unchanged	unchanged	unchanged	unchanged	unchanged
TAF7L	chrX	101268253	101293057	unchanged	unchanged	unchanged	unchanged	unchanged	unchanged	unchanged	unchanged
TAF8	chr6	42050513	42087461	unchanged	unchanged	unchanged	unchanged	unchanged	unchanged	unchanged	unchanged
TAF9	chr5	69364743	69370013	unchanged	unchanged	unchanged	unchanged	unchanged	unchanged	unchanged	down
TAF9B	chrX	78129748	78139650	unchanged	unchanged	unchanged	unchanged	unchanged	unchanged	unchanged	unchanged
TAFA2	chr12	61708259	62279150	unchanged	unchanged	unchanged	unchanged	unchanged	unchanged	unchanged	unchanged
TAFA3	chr1	112720419	112727235	up	unchanged	unchanged	unchanged	unchanged	unchanged	unchanged	unchanged
TAFA4	chr3	68731766	68953297	unchanged	unchanged	unchanged	unchanged	unchanged	unchanged	unchanged	unchanged
TAGAP	chr6	159034468	159045152	unchanged	unchanged	unchanged	unchanged	unchanged	unchanged	unchanged	unchanged
TAGLN	chr11	117199370	117207464	unchanged	unchanged	unchanged	unchanged	unchanged	unchanged	unchanged	unchanged
TAGLN2	chr1	159918107	159925507	unchanged	unchanged	unchanged	unchanged	unchanged	unchanged	unchanged	unchanged
TAGLN2P1	chr8	106697427	106698013	unchanged	unchanged	unchanged	unchanged	unchanged	unchanged	unchanged	unchanged
TAGLN3	chr3	111998739	112013887	unchanged	unchanged	unchanged	unchanged	unchanged	unchanged	unchanged	unchanged
TAL1	chr1	47216290	47232220	unchanged	unchanged	unchanged	unchanged	unchanged	unchanged	unchanged	unchanged
TAL2	chr9	105662457	105663124	unchanged	unchanged	unchanged	unchanged	unchanged	unchanged	unchanged	unchanged
TALDO1	chr11	747415	765012	unchanged	unchanged	unchanged	unchanged	unchanged	unchanged	unchanged	unchanged
TAMALIN	chr12	52006946	52015889	unchanged	unchanged	unchanged	unchanged	unchanged	unchanged	unchanged	unchanged
TAMM41	chr3	11790442	11846919	unchanged	unchanged	unchanged	unchanged	unchanged	unchanged	unchanged	unchanged
TANC1	chr2	158968640	159232659	unchanged	unchanged	unchanged	unchanged	unchanged	unchanged	unchanged	unchanged
TANC2	chr17	63009556	63427699	unchanged	up	up	up	unchanged	unchanged	unchanged	unchanged
TANGO2	chr22	20017014	20067164	unchanged	unchanged	unchanged	unchanged	unchanged	unchanged	unchanged	unchanged
TANGO6	chr16	68843531	69085182	unchanged	unchanged	unchanged	unchanged	unchanged	down	down	down
TANK	chr2	161136908	161236230	unchanged	unchanged	unchanged	unchanged	unchanged	unchanged	unchanged	unchanged
TAOK1	chr17	29390464	29551904	unchanged	unchanged	unchanged	unchanged	unchanged	unchanged	unchanged	unchanged
TAOK2	chr16	29973868	29992261	unchanged	unchanged	unchanged	unchanged	unchanged	unchanged	unchanged	unchanged
TAOK3	chr12	118149801	118372907	unchanged	unchanged	unchanged	unchanged	unchanged	up	up	up
TAP1	chr6	32845209	32853978	unchanged	unchanged	unchanged	unchanged	unchanged	unchanged	unchanged	unchanged
TAP2	chr6	32821833	32838770	unchanged	unchanged	unchanged	down	unchanged	down	down	unchanged
TAPBP	chr6	33299694	33314387	unchanged	unchanged	down	unchanged	unchanged	unchanged	unchanged	unchanged
TAPBPL	chr12	6451690	6466517	unchanged	unchanged	unchanged	unchanged	unchanged	unchanged	unchanged	unchanged
TAPT1	chr4	16160505	16227410	unchanged	unchanged	unchanged	unchanged	unchanged	unchanged	unchanged	unchanged
TARBP1	chr1	234391313	234479179	unchanged	unchanged	unchanged	unchanged	unchanged	unchanged	unchanged	unchanged
TARBP2	chr12	53500921	53506431	unchanged	unchanged	unchanged	unchanged	unchanged	unchanged	unchanged	unchanged
TARDBP	chr1	11012344	11025739	unchanged	unchanged	unchanged	unchanged	unchanged	unchanged	unchanged	unchanged
TARS1	chr5	33440696	33468091	unchanged	unchanged	unchanged	unchanged	unchanged	unchanged	unchanged	unchanged
TARS2	chr1	150487364	150507609	unchanged	unchanged	unchanged	unchanged	unchanged	unchanged	unchanged	unchanged
TARS3	chr15	101653596	101724473	unchanged	unchanged	unchanged	unchanged	unchanged	unchanged	unchanged	unchanged
TAS1R1	chr1	6555307	6579755	unchanged	unchanged	unchanged	unchanged	unchanged	unchanged	unchanged	unchanged
TAS1R2	chr1	18839599	18859682	unchanged	unchanged	unchanged	unchanged	unchanged	unchanged	unchanged	unchanged
TAS1R3	chr1	1331280	1335314	unchanged	unchanged	unchanged	unchanged	unchanged	unchanged	unchanged	unchanged
TAS2R14	chr12	10937408	11171573	unchanged	unchanged	unchanged	unchanged	unchanged	unchanged	unchanged	unchanged
TAS2R4	chr7	141776674	141781691	down	unchanged	unchanged	unchanged	unchanged	unchanged	unchanged	unchanged
TAS2R5	chr7	141790217	141791367	unchanged	unchanged	unchanged	unchanged	unchanged	unchanged	unchanged	unchanged
TASOR	chr3	56620133	56683237	unchanged	unchanged	unchanged	unchanged	unchanged	unchanged	unchanged	unchanged
TASOR2	chr10	5684838	5763740	unchanged	unchanged	unchanged	unchanged	unchanged	unchanged	unchanged	unchanged
TASP1	chr20	13389392	13638932	unchanged	unchanged	unchanged	unchanged	unchanged	unchanged	unchanged	unchanged
TAT	chr16	71565660	71577092	unchanged	unchanged	unchanged	unchanged	unchanged	unchanged	unchanged	unchanged
TATDN1	chr8	124488485	124539458	unchanged	unchanged	unchanged	unchanged	unchanged	unchanged	unchanged	unchanged
TATDN2	chr3	10248023	10281218	unchanged	unchanged	unchanged	unchanged	unchanged	unchanged	unchanged	unchanged
TATDN2P2	chr6	158609706	158621636	unchanged	unchanged	unchanged	unchanged	unchanged	unchanged	unchanged	unchanged
TATDN3	chr1	212791828	212816830	unchanged	unchanged	unchanged	unchanged	unchanged	unchanged	unchanged	unchanged
TAX1BP1	chr7	27739331	27844564	unchanged	unchanged	unchanged	unchanged	unchanged	unchanged	unchanged	unchanged
TAX1BP3	chr17	3662895	3668679	down	down	unchanged	unchanged	unchanged	unchanged	unchanged	unchanged
TAZ	chrX	154411524	154421726	unchanged	unchanged	unchanged	unchanged	unchanged	unchanged	unchanged	unchanged
TBC1D1	chr4	37891084	38139175	unchanged	unchanged	unchanged	unchanged	unchanged	unchanged	unchanged	unchanged
TBC1D10A	chr22	30291990	30326947	unchanged	unchanged	unchanged	unchanged	unchanged	unchanged	unchanged	unchanged
TBC1D10B	chr16	30357102	30370494	unchanged	unchanged	unchanged	unchanged	unchanged	unchanged	unchanged	unchanged
TBC1D10C	chr11	67403915	67410089	unchanged	unchanged	unchanged	unchanged	unchanged	unchanged	unchanged	unchanged
TBC1D12	chr10	94402541	94536332	unchanged	unchanged	unchanged	unchanged	unchanged	unchanged	unchanged	unchanged
TBC1D13	chr9	128787253	128810430	unchanged	unchanged	unchanged	unchanged	unchanged	unchanged	unchanged	unchanged
TBC1D14	chr4	6909242	7033118	unchanged	unchanged	unchanged	unchanged	unchanged	unchanged	unchanged	unchanged
TBC1D15	chr12	71839707	71927248	unchanged	unchanged	unchanged	unchanged	unchanged	unchanged	unchanged	unchanged
TBC1D16	chr17	79932343	80035872	unchanged	unchanged	unchanged	up	up	up	up	up
TBC1D17	chr19	49877425	49888750	unchanged	unchanged	unchanged	unchanged	unchanged	unchanged	unchanged	unchanged
TBC1D19	chr4	26576437	26756223	unchanged	unchanged	unchanged	unchanged	unchanged	unchanged	unchanged	unchanged
TBC1D2	chr9	98199011	98255649	unchanged	unchanged	up	up	up	up	up	up
TBC1D20	chr20	435480	462543	unchanged	unchanged	unchanged	unchanged	unchanged	unchanged	unchanged	unchanged
TBC1D22A	chr22	46762617	47175699	unchanged	unchanged	unchanged	unchanged	unchanged	unchanged	unchanged	unchanged
TBC1D22B	chr6	37257772	37332970	unchanged	unchanged	unchanged	unchanged	unchanged	unchanged	unchanged	unchanged
TBC1D23	chr3	100260992	100325251	unchanged	unchanged	unchanged	unchanged	unchanged	unchanged	unchanged	unchanged
TBC1D24	chr16	2475051	2509560	unchanged	unchanged	unchanged	unchanged	unchanged	unchanged	unchanged	unchanged
TBC1D25	chrX	48539714	48562609	unchanged	unchanged	unchanged	unchanged	unchanged	unchanged	unchanged	unchanged
TBC1D26	chr17	15732247	15749192	unchanged	unchanged	unchanged	unchanged	unchanged	unchanged	unchanged	unchanged
TBC1D27P	chr17	16922915	16934839	unchanged	unchanged	unchanged	unchanged	unchanged	unchanged	unchanged	unchanged
TBC1D28	chr17	18634247	18644427	unchanged	unchanged	unchanged	unchanged	unchanged	unchanged	unchanged	unchanged
TBC1D29P	chr17	30553502	30563493	unchanged	unchanged	unchanged	unchanged	unchanged	unchanged	unchanged	unchanged
TBC1D2B	chr15	77984036	78077724	unchanged	unchanged	unchanged	unchanged	unchanged	unchanged	unchanged	unchanged
TBC1D30	chr12	64759484	64881033	down	down	down	down	down	down	down	down
TBC1D31	chr8	123041968	123152153	unchanged	unchanged	unchanged	unchanged	unchanged	unchanged	unchanged	unchanged
TBC1D32	chr6	121079494	121334745	unchanged	unchanged	unchanged	unchanged	unchanged	unchanged	unchanged	unchanged
TBC1D3B	chr17	36165681	36176636	unchanged	unchanged	unchanged	unchanged	unchanged	unchanged	unchanged	unchanged
TBC1D3D	chr17	38003976	38014902	unchanged	down	unchanged	unchanged	unchanged	unchanged	unchanged	unchanged
TBC1D3I	chr17	36253456	36264553	unchanged	unchanged	unchanged	unchanged	unchanged	unchanged	unchanged	unchanged
TBC1D3L	chr17	37977972	37989048	unchanged	down	unchanged	unchanged	unchanged	unchanged	unchanged	unchanged
TBC1D3P5	chr17	27417690	27431623	unchanged	unchanged	unchanged	unchanged	unchanged	unchanged	unchanged	unchanged
TBC1D4	chr13	75283503	75482169	unchanged	unchanged	unchanged	unchanged	unchanged	unchanged	unchanged	unchanged
TBC1D5	chr3	17157162	18444817	unchanged	unchanged	unchanged	unchanged	unchanged	unchanged	unchanged	unchanged
TBC1D7	chr6	13266542	13328583	unchanged	unchanged	up	up	up	up	up	up
TBC1D8	chr2	101007617	101252866	unchanged	unchanged	unchanged	unchanged	unchanged	unchanged	unchanged	unchanged
TBC1D8B	chrX	106802673	106876150	unchanged	unchanged	unchanged	unchanged	unchanged	unchanged	unchanged	unchanged
TBC1D9	chr4	140620782	140756385	unchanged	unchanged	unchanged	unchanged	unchanged	unchanged	unchanged	unchanged
TBC1D9B	chr5	179862066	179907859	unchanged	unchanged	unchanged	unchanged	unchanged	unchanged	unchanged	unchanged
TBCA	chr5	77691166	77868780	unchanged	unchanged	unchanged	unchanged	unchanged	unchanged	unchanged	unchanged
TBCB	chr19	36114289	36125947	unchanged	unchanged	unchanged	unchanged	unchanged	unchanged	unchanged	unchanged
TBCC	chr6	42744498	42746103	unchanged	unchanged	unchanged	unchanged	unchanged	unchanged	unchanged	unchanged
TBCCD1	chr3	186546067	186570543	unchanged	unchanged	unchanged	unchanged	unchanged	unchanged	unchanged	unchanged
TBCD	chr17	82752065	82945914	unchanged	unchanged	unchanged	unchanged	unchanged	unchanged	unchanged	unchanged
TBCE	chr1	235367360	235452443	unchanged	unchanged	unchanged	unchanged	unchanged	unchanged	unchanged	unchanged
TBCE	chr1	235328570	235448952	unchanged	unchanged	down	up	unchanged	unchanged	unchanged	unchanged
TBCEL	chr11	121024072	121090775	unchanged	unchanged	unchanged	unchanged	unchanged	unchanged	unchanged	unchanged
TBCEL-TECTA	chr11	121024125	121113108	unchanged	unchanged	unchanged	unchanged	unchanged	unchanged	unchanged	unchanged
TBCK	chr4	106041599	106316683	unchanged	unchanged	unchanged	unchanged	unchanged	unchanged	unchanged	unchanged
TBK1	chr12	64452092	64502114	unchanged	unchanged	unchanged	unchanged	unchanged	unchanged	unchanged	unchanged
TBKBP1	chr17	47694081	47712050	unchanged	unchanged	unchanged	unchanged	unchanged	unchanged	down	down
TBL1X	chrX	9463295	9741037	unchanged	unchanged	unchanged	unchanged	unchanged	unchanged	unchanged	unchanged
TBL1XR1	chr3	177019340	177228000	unchanged	unchanged	down	down	down	down	down	down
TBL2	chr7	73567537	73578791	unchanged	unchanged	unchanged	unchanged	unchanged	unchanged	unchanged	unchanged
TBL3	chr16	1972053	1982929	unchanged	unchanged	unchanged	unchanged	unchanged	unchanged	unchanged	unchanged
TBP	chr6	170554302	170572870	unchanged	unchanged	unchanged	unchanged	unchanged	unchanged	unchanged	unchanged
TBPL1	chr6	133952170	133990432	unchanged	unchanged	unchanged	unchanged	unchanged	unchanged	unchanged	unchanged
TBPL2	chr14	55413541	55456726	unchanged	unchanged	unchanged	unchanged	unchanged	unchanged	unchanged	unchanged
TBR1	chr2	161416297	161425870	unchanged	unchanged	unchanged	unchanged	unchanged	unchanged	unchanged	unchanged
TBRG1	chr11	124622836	124635926	unchanged	unchanged	unchanged	unchanged	unchanged	unchanged	unchanged	unchanged
TBRG4	chr7	45100100	45112047	unchanged	unchanged	unchanged	unchanged	unchanged	unchanged	unchanged	unchanged
TBX1	chr22	19756703	19783593	unchanged	unchanged	unchanged	unchanged	unchanged	unchanged	unchanged	unchanged
TBX18	chr6	84687351	84764598	down	down	unchanged	down	unchanged	unchanged	unchanged	unchanged
TBX19	chr1	168280877	168314426	unchanged	unchanged	unchanged	unchanged	up	unchanged	unchanged	unchanged
TBX2	chr17	61399843	61409466	unchanged	unchanged	unchanged	unchanged	unchanged	unchanged	unchanged	unchanged
TBX21	chr17	47733236	47746122	unchanged	unchanged	unchanged	unchanged	unchanged	unchanged	unchanged	unchanged
TBX3	chr12	114670255	114684175	unchanged	unchanged	unchanged	unchanged	unchanged	unchanged	unchanged	unchanged
TBX4	chr17	61452404	61485110	up	up	up	unchanged	up	unchanged	unchanged	unchanged
TBX5	chr12	114353911	114408442	unchanged	unchanged	unchanged	unchanged	unchanged	unchanged	unchanged	unchanged
TBX6	chr16	30085793	30091924	unchanged	unchanged	unchanged	unchanged	unchanged	unchanged	unchanged	unchanged
TBXA2R	chr19	3594507	3606875	unchanged	unchanged	unchanged	unchanged	up	unchanged	up	unchanged
TBXAS1	chr7	139777051	140020325	unchanged	unchanged	unchanged	unchanged	unchanged	unchanged	unchanged	unchanged
TC2N	chr14	91779746	91867536	up	up	up	unchanged	unchanged	unchanged	unchanged	unchanged
TCAF1	chr7	143851375	143902198	unchanged	unchanged	unchanged	unchanged	unchanged	unchanged	unchanged	unchanged
TCAF2	chr7	143620952	143730409	unchanged	up	up	up	up	up	up	up
TCAF2P1	chr7	143800732	143817973	unchanged	unchanged	unchanged	unchanged	unchanged	unchanged	unchanged	unchanged
TCAIM	chr3	44338119	44409451	unchanged	unchanged	unchanged	unchanged	unchanged	unchanged	unchanged	unchanged
TCAM1P	chr17	63849292	63864379	unchanged	unchanged	unchanged	unchanged	unchanged	unchanged	unchanged	unchanged
TCAP	chr17	39665349	39666554	unchanged	unchanged	unchanged	unchanged	unchanged	unchanged	unchanged	unchanged
TCEA1	chr8	53966552	54022456	unchanged	unchanged	unchanged	unchanged	unchanged	unchanged	unchanged	unchanged
TCEA2	chr20	64049836	64072347	unchanged	unchanged	unchanged	unchanged	unchanged	unchanged	unchanged	unchanged
TCEAL4	chrX	103576231	103587736	unchanged	unchanged	unchanged	unchanged	unchanged	unchanged	unchanged	unchanged
TCEAL7	chrX	103330229	103332326	unchanged	unchanged	unchanged	unchanged	unchanged	unchanged	unchanged	unchanged
TCEAL8	chrX	103252995	103255192	unchanged	unchanged	unchanged	unchanged	unchanged	unchanged	unchanged	unchanged
TCEAL9	chrX	103356489	103358462	unchanged	unchanged	unchanged	unchanged	unchanged	unchanged	unchanged	unchanged
TCEANC	chrX	13653189	13681964	unchanged	unchanged	unchanged	unchanged	unchanged	unchanged	unchanged	unchanged
TCEANC2	chr1	54053584	54112519	unchanged	unchanged	unchanged	unchanged	unchanged	unchanged	unchanged	unchanged
TCERG1	chr5	146447311	146511961	unchanged	unchanged	down	down	down	down	down	down
TCF12	chr15	56918623	57299281	unchanged	unchanged	unchanged	unchanged	unchanged	unchanged	unchanged	unchanged
TCF20	chr22	42160013	42343616	unchanged	unchanged	unchanged	unchanged	unchanged	unchanged	unchanged	unchanged
TCF21	chr6	133889113	133895553	unchanged	unchanged	unchanged	unchanged	unchanged	unchanged	unchanged	unchanged
TCF23	chr2	27149004	27156974	unchanged	unchanged	unchanged	unchanged	unchanged	unchanged	unchanged	unchanged
TCF25	chr16	89873570	89913627	unchanged	unchanged	unchanged	unchanged	unchanged	unchanged	unchanged	unchanged
TCF3	chr19	1609290	1652615	unchanged	unchanged	unchanged	unchanged	unchanged	unchanged	unchanged	unchanged
TCF4	chr18	55222185	55664787	down	unchanged	unchanged	unchanged	unchanged	unchanged	unchanged	unchanged
TCF7	chr5	134114681	134151865	up	unchanged	unchanged	unchanged	unchanged	unchanged	unchanged	unchanged
TCF7L1	chr2	85133392	85310387	unchanged	unchanged	unchanged	unchanged	unchanged	unchanged	unchanged	unchanged
TCF7L2	chr10	112950247	113167678	unchanged	unchanged	unchanged	unchanged	unchanged	unchanged	unchanged	unchanged
TCFL5	chr20	62841005	62861822	unchanged	unchanged	unchanged	unchanged	unchanged	unchanged	unchanged	unchanged
TCHH	chr1	152106317	152115454	unchanged	up	unchanged	up	up	unchanged	unchanged	unchanged
TCHP	chr12	109900264	109983841	unchanged	down	unchanged	unchanged	unchanged	unchanged	unchanged	unchanged
TCIRG1	chr11	68039025	68050895	unchanged	unchanged	unchanged	unchanged	unchanged	unchanged	unchanged	unchanged
TCL1B	chr14	95686426	95692628	unchanged	unchanged	unchanged	unchanged	unchanged	unchanged	unchanged	unchanged
TCN1	chr11	59852800	59866489	up	unchanged	unchanged	unchanged	unchanged	unchanged	unchanged	unchanged
TCN2	chr22	30607003	30627271	unchanged	unchanged	up	up	up	up	up	up
TCOF1	chr5	150357629	150400308	unchanged	down	down	down	down	down	down	down
TCP1	chr6	159778498	159789703	unchanged	unchanged	unchanged	unchanged	unchanged	unchanged	unchanged	unchanged
TCP10L	chr21	32497967	32587373	unchanged	unchanged	unchanged	unchanged	unchanged	unchanged	unchanged	unchanged
TCP11	chr6	35118071	35148610	unchanged	unchanged	unchanged	unchanged	unchanged	unchanged	unchanged	unchanged
TCP11L1	chr11	33039417	33105943	unchanged	unchanged	unchanged	unchanged	unchanged	unchanged	unchanged	unchanged
TCP11L2	chr12	106301929	106347003	unchanged	unchanged	unchanged	unchanged	unchanged	unchanged	up	unchanged
TCP1P1	chr7	42794906	42802494	unchanged	unchanged	unchanged	unchanged	unchanged	unchanged	unchanged	unchanged
TCTA	chr3	49412206	49416475	unchanged	unchanged	unchanged	unchanged	unchanged	unchanged	unchanged	unchanged
TCTE1	chr6	44278734	44297698	unchanged	unchanged	unchanged	unchanged	unchanged	unchanged	unchanged	unchanged
TCTE3	chr6	169740109	169751587	unchanged	unchanged	unchanged	unchanged	unchanged	unchanged	unchanged	unchanged
TCTEX1D2	chr3	196291219	196318299	unchanged	unchanged	unchanged	unchanged	unchanged	unchanged	unchanged	unchanged
TCTEX1D4	chr1	44805893	44807351	unchanged	unchanged	unchanged	unchanged	unchanged	unchanged	unchanged	unchanged
TCTN1	chr12	110614027	110649430	unchanged	unchanged	unchanged	unchanged	unchanged	unchanged	unchanged	unchanged
TCTN2	chr12	123671113	123708399	unchanged	unchanged	unchanged	unchanged	unchanged	unchanged	unchanged	unchanged
TCTN3	chr10	95663396	95694143	unchanged	unchanged	unchanged	unchanged	unchanged	unchanged	unchanged	unchanged
TDG	chr12	103965822	103988874	unchanged	unchanged	unchanged	unchanged	unchanged	unchanged	unchanged	unchanged
TDGF1	chr3	46574534	46582457	unchanged	unchanged	unchanged	unchanged	unchanged	unchanged	unchanged	unchanged
TDGF1P3	chrX	110520312	110523021	unchanged	unchanged	unchanged	unchanged	unchanged	unchanged	unchanged	unchanged
TDP1	chr14	89954939	90044764	unchanged	down	unchanged	unchanged	down	unchanged	unchanged	unchanged
TDP2	chr6	24649979	24666930	unchanged	unchanged	unchanged	unchanged	unchanged	unchanged	unchanged	unchanged
TDRD1	chr10	114179270	114232304	unchanged	unchanged	unchanged	unchanged	unchanged	unchanged	unchanged	unchanged
TDRD10	chr1	154502219	154548147	unchanged	unchanged	unchanged	unchanged	unchanged	unchanged	unchanged	unchanged
TDRD12	chr19	32719753	32829580	unchanged	unchanged	unchanged	unchanged	unchanged	unchanged	unchanged	unchanged
TDRD3	chr13	60396457	60573878	unchanged	down	unchanged	down	down	unchanged	unchanged	unchanged
TDRD5	chr1	179591613	179691272	unchanged	unchanged	unchanged	unchanged	unchanged	unchanged	unchanged	unchanged
TDRD6	chr6	46687875	46704319	unchanged	unchanged	unchanged	unchanged	unchanged	unchanged	unchanged	unchanged
TDRD7	chr9	97412096	97496125	unchanged	unchanged	unchanged	unchanged	unchanged	unchanged	unchanged	unchanged
TDRD9	chr14	103928456	104052667	unchanged	unchanged	unchanged	unchanged	unchanged	unchanged	unchanged	unchanged
TDRKH	chr1	151770107	151791416	unchanged	unchanged	unchanged	up	up	up	up	up
TEAD1	chr11	12674421	12944737	unchanged	unchanged	unchanged	unchanged	unchanged	unchanged	unchanged	unchanged
TEAD2	chr19	49340595	49362457	unchanged	down	down	down	down	down	down	down
TEAD3	chr6	35473597	35497079	unchanged	unchanged	unchanged	unchanged	unchanged	unchanged	unchanged	unchanged
TEAD4	chr12	2959330	3040676	unchanged	unchanged	unchanged	unchanged	down	unchanged	unchanged	unchanged
TEC	chr4	48135783	48269838	unchanged	unchanged	unchanged	unchanged	unchanged	unchanged	unchanged	unchanged
TECPR1	chr7	98214624	98252232	unchanged	unchanged	unchanged	unchanged	up	up	up	up
TECPR2	chr14	102362941	102502477	unchanged	unchanged	unchanged	unchanged	unchanged	unchanged	unchanged	unchanged
TECR	chr19	14517085	14565980	unchanged	unchanged	unchanged	unchanged	unchanged	unchanged	unchanged	unchanged
TECRP2	chr4	124462863	124463790	unchanged	unchanged	unchanged	unchanged	unchanged	unchanged	unchanged	unchanged
TECTA	chr11	121101173	121191493	unchanged	unchanged	unchanged	unchanged	unchanged	unchanged	unchanged	unchanged
TEDC1	chr14	105489855	105499575	unchanged	unchanged	unchanged	unchanged	unchanged	unchanged	unchanged	unchanged
TEDC2	chr16	2460086	2464963	unchanged	unchanged	unchanged	unchanged	unchanged	unchanged	unchanged	unchanged
TEDDM1	chr1	182398117	182400667	unchanged	unchanged	unchanged	unchanged	unchanged	unchanged	unchanged	unchanged
TEF	chr22	41367333	41399326	unchanged	unchanged	unchanged	down	down	down	down	down
TEFM	chr17	30897336	30906238	down	unchanged	unchanged	unchanged	unchanged	unchanged	unchanged	unchanged
TEKT2	chr1	36084094	36088275	unchanged	unchanged	unchanged	unchanged	unchanged	unchanged	unchanged	unchanged
TEKT3	chr17	15303811	15341632	unchanged	unchanged	unchanged	unchanged	unchanged	unchanged	unchanged	unchanged
TEKT4	chr2	94871430	94876823	unchanged	unchanged	unchanged	unchanged	unchanged	unchanged	unchanged	unchanged
TEKT4P2	chr21	9068361	9129752	down	unchanged	unchanged	unchanged	unchanged	unchanged	unchanged	unchanged
TEKT5	chr16	10627501	10694930	unchanged	unchanged	unchanged	unchanged	unchanged	unchanged	unchanged	unchanged
TELO2	chr16	1493344	1510457	unchanged	unchanged	down	down	unchanged	unchanged	unchanged	unchanged
TEN1	chr17	75979240	76000586	down	down	down	down	unchanged	unchanged	unchanged	unchanged
TEN1-CDK3	chr17	75979231	76005999	unchanged	unchanged	unchanged	unchanged	unchanged	unchanged	unchanged	unchanged
TENM1	chrX	124375903	124963817	unchanged	unchanged	unchanged	unchanged	unchanged	unchanged	unchanged	unchanged
TENM3	chr4	182143987	182803024	unchanged	up	up	up	up	up	up	up
TENM4	chr11	78652829	79441030	unchanged	unchanged	unchanged	unchanged	unchanged	unchanged	unchanged	unchanged
TENT2	chr5	79612120	79686648	unchanged	unchanged	unchanged	unchanged	unchanged	unchanged	unchanged	unchanged
TENT4A	chr5	6713432	6757044	unchanged	unchanged	unchanged	unchanged	unchanged	unchanged	unchanged	unchanged
TENT4B	chr16	50152911	50235310	unchanged	unchanged	unchanged	unchanged	unchanged	unchanged	unchanged	unchanged
TENT5A	chr6	81491439	81752774	unchanged	unchanged	unchanged	unchanged	unchanged	unchanged	unchanged	unchanged
TENT5B	chr1	27005020	27012850	up	up	up	up	up	up	up	up
TENT5C	chr1	117606048	117628389	unchanged	up	up	up	up	up	up	up
TEP1	chr14	20365667	20413501	unchanged	unchanged	unchanged	unchanged	unchanged	unchanged	unchanged	unchanged
TEPP	chr16	57976435	57988116	unchanged	unchanged	unchanged	unchanged	unchanged	unchanged	unchanged	unchanged
TEPSIN	chr17	81228277	81239091	unchanged	unchanged	unchanged	unchanged	unchanged	unchanged	unchanged	unchanged
TERB1	chr16	66754640	66801620	unchanged	unchanged	unchanged	unchanged	unchanged	unchanged	unchanged	unchanged
TERB2	chr15	44956687	44979229	unchanged	unchanged	unchanged	unchanged	unchanged	unchanged	unchanged	unchanged
TERF1	chr8	73008864	73048123	unchanged	unchanged	unchanged	unchanged	unchanged	unchanged	unchanged	unchanged
TERF1P7	chrX	75326772	75327999	unchanged	unchanged	unchanged	unchanged	unchanged	unchanged	unchanged	unchanged
TERF2	chr16	69355567	69408571	unchanged	unchanged	unchanged	unchanged	unchanged	unchanged	unchanged	unchanged
TERF2IP	chr16	75647773	75761872	down	unchanged	unchanged	unchanged	unchanged	unchanged	unchanged	unchanged
TERT	chr5	1253147	1295068	unchanged	down	down	down	down	down	unchanged	down
TES	chr7	116210506	116258783	unchanged	up	up	up	up	unchanged	unchanged	unchanged
TESC	chr12	117038923	117099479	up	up	up	up	up	up	unchanged	unchanged
TESK1	chr9	35605262	35610041	unchanged	unchanged	unchanged	unchanged	unchanged	unchanged	unchanged	unchanged
TESK2	chr1	45343883	45491163	unchanged	unchanged	unchanged	unchanged	unchanged	unchanged	up	up
TESMIN	chr11	68707440	68751520	unchanged	unchanged	unchanged	unchanged	unchanged	unchanged	unchanged	unchanged
TESPA1	chr12	54948015	54984762	up	unchanged	unchanged	unchanged	unchanged	unchanged	unchanged	unchanged
TET1	chr10	68560337	68694487	unchanged	unchanged	unchanged	unchanged	unchanged	unchanged	unchanged	unchanged
TET2	chr4	105145875	105279816	unchanged	unchanged	unchanged	unchanged	unchanged	unchanged	unchanged	unchanged
TET3	chr2	73986404	74108176	unchanged	unchanged	down	down	down	down	down	down
TEX10	chr9	100302077	100352942	unchanged	unchanged	unchanged	unchanged	unchanged	unchanged	unchanged	unchanged
TEX11	chrX	70528940	70908731	unchanged	unchanged	unchanged	unchanged	unchanged	unchanged	unchanged	unchanged
TEX13A	chrX	105218929	105220694	unchanged	unchanged	unchanged	unchanged	unchanged	unchanged	unchanged	unchanged
TEX13B	chrX	107980864	107982370	unchanged	unchanged	unchanged	unchanged	unchanged	unchanged	unchanged	unchanged
TEX13C	chrX	125320120	125325214	unchanged	unchanged	unchanged	unchanged	unchanged	unchanged	unchanged	unchanged
TEX14	chr17	58556678	58692055	up	up	up	up	up	up	up	up
TEX19	chr17	82359247	82363775	up	up	up	up	up	up	up	up
TEX2	chr17	64147227	64263260	unchanged	unchanged	unchanged	unchanged	unchanged	unchanged	unchanged	up
TEX21P	chr14	64341673	64387986	unchanged	unchanged	unchanged	unchanged	unchanged	unchanged	unchanged	unchanged
TEX22	chr14	105398538	105450106	unchanged	unchanged	unchanged	unchanged	unchanged	unchanged	unchanged	unchanged
TEX261	chr2	70985942	70994873	unchanged	unchanged	unchanged	unchanged	unchanged	unchanged	unchanged	unchanged
TEX264	chr3	51662693	51704323	unchanged	unchanged	unchanged	unchanged	unchanged	unchanged	unchanged	unchanged
TEX29	chr13	111316184	111344249	unchanged	unchanged	unchanged	unchanged	unchanged	unchanged	unchanged	unchanged
TEX30	chr13	102765888	102773811	unchanged	unchanged	unchanged	unchanged	unchanged	unchanged	unchanged	unchanged
TEX36	chr10	125576522	125683163	unchanged	unchanged	unchanged	unchanged	unchanged	unchanged	unchanged	unchanged
TEX37	chr2	88524649	88529585	unchanged	unchanged	unchanged	unchanged	unchanged	unchanged	unchanged	unchanged
TEX45	chr19	7492976	7508450	unchanged	unchanged	unchanged	unchanged	unchanged	unchanged	unchanged	unchanged
TEX46	chr1	23010834	23015852	unchanged	unchanged	unchanged	unchanged	unchanged	unchanged	unchanged	unchanged
TEX48	chr9	114666434	114682192	unchanged	unchanged	unchanged	unchanged	unchanged	unchanged	unchanged	unchanged
TEX52	chr12	2849046	2857039	unchanged	unchanged	unchanged	unchanged	unchanged	unchanged	unchanged	unchanged
TEX9	chr15	56244009	56445997	unchanged	unchanged	unchanged	unchanged	unchanged	unchanged	unchanged	unchanged
TF	chr3	133746040	133796641	unchanged	unchanged	unchanged	unchanged	unchanged	unchanged	unchanged	unchanged
TFAM	chr10	58385345	58399220	unchanged	unchanged	unchanged	unchanged	unchanged	unchanged	unchanged	unchanged
TFAP2A	chr6	10393186	10419659	unchanged	unchanged	unchanged	unchanged	unchanged	unchanged	unchanged	unchanged
TFAP2C	chr20	56629306	56639283	up	unchanged	up	up	up	up	up	up
TFAP2E	chr1	35573314	35595328	down	down	down	down	down	down	down	down
TFAP4	chr16	4257186	4273075	unchanged	down	down	down	down	down	down	down
TFB1M	chr6	155256134	155314493	unchanged	unchanged	unchanged	unchanged	unchanged	unchanged	unchanged	unchanged
TFB2M	chr1	246540561	246566261	unchanged	unchanged	unchanged	unchanged	unchanged	unchanged	unchanged	unchanged
TFCP2	chr12	51093656	51173135	unchanged	unchanged	unchanged	unchanged	unchanged	unchanged	unchanged	unchanged
TFCP2L1	chr2	121216587	121285202	unchanged	unchanged	up	unchanged	up	up	up	unchanged
TFDP1	chr13	113584721	113641473	unchanged	unchanged	unchanged	unchanged	down	down	unchanged	unchanged
TFDP2	chr3	141944428	142149544	unchanged	unchanged	unchanged	unchanged	unchanged	unchanged	unchanged	unchanged
TFE3	chrX	49028726	49043410	unchanged	unchanged	unchanged	unchanged	unchanged	unchanged	unchanged	unchanged
TFEB	chr6	41683978	41736259	unchanged	unchanged	unchanged	unchanged	unchanged	unchanged	unchanged	unchanged
TFEC	chr7	115935148	116159896	unchanged	unchanged	unchanged	unchanged	unchanged	unchanged	unchanged	unchanged
TFG	chr3	100709295	100748964	unchanged	unchanged	unchanged	unchanged	unchanged	unchanged	unchanged	unchanged
TFIP11	chr22	26491225	26512505	unchanged	unchanged	unchanged	unchanged	unchanged	unchanged	unchanged	unchanged
TFPI	chr2	187464230	187565760	unchanged	unchanged	unchanged	unchanged	unchanged	unchanged	unchanged	unchanged
TFPT	chr19	54107013	54115675	unchanged	unchanged	unchanged	unchanged	unchanged	unchanged	unchanged	unchanged
TFR2	chr7	100620416	100642779	unchanged	down	down	down	down	down	down	down
TFRC	chr3	196027183	196082096	unchanged	unchanged	unchanged	unchanged	unchanged	unchanged	unchanged	unchanged
TG	chr8	132866958	133134903	unchanged	unchanged	unchanged	unchanged	unchanged	unchanged	unchanged	unchanged
TGDS	chr13	94574054	94596242	unchanged	unchanged	unchanged	unchanged	unchanged	unchanged	unchanged	unchanged
TGFA	chr2	70447284	70554193	unchanged	unchanged	unchanged	unchanged	unchanged	unchanged	unchanged	unchanged
TGFB1	chr19	41301587	41353922	unchanged	unchanged	unchanged	unchanged	unchanged	up	up	up
TGFB1I1	chr16	31471585	31477960	unchanged	unchanged	unchanged	unchanged	unchanged	unchanged	unchanged	unchanged
TGFB2	chr1	218345336	218444619	down	unchanged	unchanged	unchanged	unchanged	unchanged	unchanged	unchanged
TGFB3	chr14	75958097	75983011	unchanged	unchanged	unchanged	unchanged	unchanged	unchanged	unchanged	unchanged
TGFBI	chr5	136028988	136063818	unchanged	unchanged	unchanged	unchanged	unchanged	unchanged	unchanged	unchanged
TGFBR1	chr9	99104038	99154192	unchanged	unchanged	unchanged	unchanged	unchanged	unchanged	unchanged	unchanged
TGFBR2	chr3	30606601	30694142	unchanged	unchanged	unchanged	unchanged	unchanged	unchanged	unchanged	unchanged
TGFBR3	chr1	91680343	91906335	unchanged	unchanged	unchanged	up	unchanged	unchanged	unchanged	unchanged
TGFBR3L	chr19	7916145	7919097	down	down	down	down	down	down	down	down
TGFBRAP1	chr2	105264391	105329735	unchanged	down	down	down	down	down	down	down
TGIF1	chr18	3411608	3459978	unchanged	unchanged	unchanged	unchanged	unchanged	down	down	down
TGIF2	chr20	36573488	36593950	unchanged	unchanged	unchanged	unchanged	unchanged	unchanged	unchanged	unchanged
TGIF2-RAB5IF	chr20	36574553	36612384	unchanged	unchanged	up	unchanged	unchanged	unchanged	up	up
TGM1	chr14	24249114	24264432	unchanged	unchanged	unchanged	unchanged	unchanged	unchanged	unchanged	unchanged
TGM2	chr20	38127385	38166578	up	up	up	up	up	up	up	up
TGM4	chr3	44874608	44914990	unchanged	unchanged	unchanged	unchanged	unchanged	unchanged	unchanged	unchanged
TGM7	chr15	43276271	43302255	unchanged	unchanged	unchanged	unchanged	unchanged	unchanged	unchanged	unchanged
TGOLN2	chr2	85318020	85328296	unchanged	unchanged	unchanged	unchanged	unchanged	unchanged	unchanged	unchanged
TGS1	chr8	55773446	55826445	unchanged	unchanged	unchanged	unchanged	unchanged	unchanged	unchanged	unchanged
THADA	chr2	43230836	43596046	unchanged	unchanged	unchanged	unchanged	unchanged	unchanged	unchanged	unchanged
THAP1	chr8	42836674	42843325	unchanged	unchanged	unchanged	unchanged	unchanged	unchanged	unchanged	unchanged
THAP10	chr15	70881342	70892433	unchanged	unchanged	unchanged	unchanged	unchanged	unchanged	unchanged	unchanged
THAP11	chr16	67842320	67844195	unchanged	unchanged	unchanged	unchanged	unchanged	unchanged	unchanged	unchanged
THAP12	chr11	76349956	76381132	unchanged	unchanged	unchanged	unchanged	unchanged	unchanged	unchanged	unchanged
THAP2	chr12	71664301	71680644	unchanged	unchanged	unchanged	unchanged	unchanged	unchanged	unchanged	unchanged
THAP3	chr1	6624866	6635586	down	unchanged	unchanged	unchanged	unchanged	unchanged	unchanged	unchanged
THAP4	chr2	241584405	241637158	unchanged	down	down	unchanged	unchanged	unchanged	unchanged	unchanged
THAP5	chr7	108554543	108569750	unchanged	unchanged	unchanged	unchanged	unchanged	unchanged	unchanged	unchanged
THAP6	chr4	75513946	75550473	unchanged	unchanged	unchanged	unchanged	unchanged	unchanged	unchanged	unchanged
THAP7	chr22	20999104	21002196	unchanged	unchanged	unchanged	unchanged	unchanged	unchanged	unchanged	unchanged
THAP8	chr19	36034984	36054739	down	unchanged	unchanged	unchanged	unchanged	unchanged	unchanged	unchanged
THAP9	chr4	82900684	82919969	down	unchanged	unchanged	unchanged	unchanged	unchanged	unchanged	unchanged
THBD	chr20	23045633	23049672	unchanged	unchanged	unchanged	unchanged	unchanged	unchanged	unchanged	unchanged
THBS1	chr15	39581079	39599466	up	up	up	up	up	up	up	up
THBS2	chr6	169215780	169254044	unchanged	unchanged	unchanged	unchanged	unchanged	unchanged	unchanged	unchanged
THBS3	chr1	155195588	155209051	unchanged	unchanged	unchanged	unchanged	unchanged	unchanged	unchanged	unchanged
THBS4	chr5	79991311	80083287	unchanged	unchanged	unchanged	unchanged	unchanged	unchanged	unchanged	unchanged
THEGL	chr4	56530606	56603507	unchanged	unchanged	unchanged	unchanged	unchanged	unchanged	unchanged	unchanged
THEM4	chr1	151870866	151909637	unchanged	unchanged	unchanged	unchanged	unchanged	unchanged	unchanged	unchanged
THEM6	chr8	142727223	142736927	unchanged	unchanged	unchanged	unchanged	unchanged	unchanged	unchanged	unchanged
THEMIS	chr6	127708072	127918631	unchanged	unchanged	unchanged	unchanged	unchanged	unchanged	unchanged	unchanged
THEMIS2	chr1	27872543	27886685	unchanged	unchanged	up	up	up	up	up	up
THG1L	chr5	157731420	157741449	unchanged	unchanged	unchanged	unchanged	unchanged	unchanged	unchanged	unchanged
THNSL1	chr10	25016612	25026664	down	unchanged	unchanged	unchanged	unchanged	unchanged	unchanged	unchanged
THOC1	chr18	214520	268050	unchanged	unchanged	unchanged	unchanged	unchanged	unchanged	unchanged	unchanged
THOC2	chrX	123600561	123733056	unchanged	unchanged	unchanged	unchanged	unchanged	unchanged	unchanged	unchanged
THOC3	chr5	175917873	176034680	unchanged	unchanged	unchanged	unchanged	unchanged	unchanged	unchanged	unchanged
THOC5	chr22	29505879	29555216	unchanged	unchanged	unchanged	unchanged	unchanged	unchanged	unchanged	unchanged
THOC6	chr16	3024027	3027755	unchanged	unchanged	unchanged	unchanged	unchanged	unchanged	unchanged	unchanged
THOC7	chr3	63833870	63863868	down	down	down	down	down	down	down	down
THOP1	chr19	2785503	2815807	unchanged	unchanged	unchanged	unchanged	unchanged	unchanged	unchanged	unchanged
THPO	chr3	184371935	184381968	unchanged	unchanged	unchanged	unchanged	unchanged	unchanged	unchanged	unchanged
THRA	chr17	40058290	40093867	unchanged	unchanged	unchanged	unchanged	unchanged	unchanged	unchanged	unchanged
THRAP3	chr1	36224432	36305357	unchanged	unchanged	unchanged	unchanged	unchanged	unchanged	unchanged	unchanged
THRB	chr3	24117153	24495756	unchanged	unchanged	unchanged	unchanged	unchanged	unchanged	unchanged	unchanged
THSD1	chr13	52377167	52416373	unchanged	down	unchanged	unchanged	unchanged	unchanged	unchanged	unchanged
THSD4	chr15	71096952	71783383	unchanged	unchanged	unchanged	unchanged	unchanged	unchanged	unchanged	unchanged
THSD8	chr19	12802031	12813581	unchanged	unchanged	unchanged	unchanged	unchanged	unchanged	unchanged	unchanged
THTPA	chr14	23555988	23560271	unchanged	unchanged	unchanged	unchanged	unchanged	unchanged	unchanged	unchanged
THUMPD1	chr16	20702816	20742084	unchanged	unchanged	unchanged	unchanged	unchanged	unchanged	unchanged	unchanged
THUMPD2	chr2	39736060	39779267	unchanged	unchanged	unchanged	unchanged	unchanged	unchanged	unchanged	unchanged
THUMPD3	chr3	9362971	9386791	unchanged	unchanged	unchanged	unchanged	unchanged	unchanged	unchanged	unchanged
THY1	chr11	119415476	119424985	unchanged	unchanged	unchanged	up	up	up	up	up
THYN1	chr11	134248279	134253370	unchanged	unchanged	unchanged	unchanged	unchanged	unchanged	unchanged	unchanged
TIA1	chr2	70209444	70248660	unchanged	unchanged	unchanged	unchanged	unchanged	unchanged	unchanged	unchanged
TIAF1	chr17	29073521	29078857	unchanged	unchanged	unchanged	unchanged	unchanged	unchanged	unchanged	unchanged
TIAL1	chr10	119571802	119597029	unchanged	unchanged	unchanged	unchanged	unchanged	unchanged	unchanged	unchanged
TIAM1	chr21	31118416	31559977	unchanged	unchanged	unchanged	unchanged	unchanged	unchanged	unchanged	unchanged
TIAM2	chr6	154832697	155257723	unchanged	unchanged	unchanged	unchanged	unchanged	unchanged	unchanged	unchanged
TICAM1	chr19	4815932	4831712	unchanged	unchanged	unchanged	unchanged	unchanged	unchanged	down	down
TICAM2	chr5	115578496	115602479	unchanged	down	unchanged	down	down	down	unchanged	unchanged
TICRR	chr15	89575469	89631056	unchanged	unchanged	unchanged	down	down	down	down	unchanged
TIE1	chr1	43300982	43323108	up	unchanged	unchanged	unchanged	unchanged	unchanged	unchanged	unchanged
TIFA	chr4	112274537	112285904	unchanged	unchanged	unchanged	unchanged	unchanged	unchanged	unchanged	unchanged
TIGAR	chr12	4307763	4360028	unchanged	unchanged	unchanged	unchanged	unchanged	unchanged	unchanged	unchanged
TIGD1	chr2	232543883	232550557	down	down	unchanged	unchanged	unchanged	unchanged	unchanged	unchanged
TIGD2	chr4	89111500	89114899	unchanged	unchanged	unchanged	unchanged	unchanged	unchanged	unchanged	unchanged
TIGD3	chr11	65354751	65357613	unchanged	unchanged	unchanged	unchanged	unchanged	up	unchanged	unchanged
TIGD4	chr4	152769354	152779730	unchanged	unchanged	unchanged	unchanged	unchanged	unchanged	unchanged	unchanged
TIGD6	chr5	149993118	150000654	unchanged	unchanged	unchanged	unchanged	unchanged	unchanged	unchanged	unchanged
TIGD7	chr16	3298808	3305729	unchanged	unchanged	unchanged	unchanged	unchanged	unchanged	unchanged	unchanged
TIGIT	chr3	114276913	114310288	unchanged	unchanged	unchanged	unchanged	unchanged	unchanged	unchanged	unchanged
TIMELESS	chr12	56416363	56449426	unchanged	unchanged	down	down	down	down	down	down
TIMM10	chr11	57528464	57530803	unchanged	unchanged	unchanged	down	unchanged	unchanged	unchanged	unchanged
TIMM10B	chr11	6481501	6484681	unchanged	unchanged	unchanged	unchanged	unchanged	unchanged	unchanged	unchanged
TIMM13	chr19	2425625	2427586	unchanged	unchanged	unchanged	unchanged	unchanged	unchanged	unchanged	unchanged
TIMM17A	chr1	201955503	201970664	unchanged	unchanged	unchanged	unchanged	unchanged	unchanged	unchanged	unchanged
TIMM17B	chrX	48893447	48898143	unchanged	unchanged	unchanged	unchanged	unchanged	unchanged	unchanged	unchanged
TIMM21	chr18	74148523	74160531	unchanged	unchanged	unchanged	unchanged	unchanged	unchanged	unchanged	unchanged
TIMM23	chr10	45972489	46003742	unchanged	unchanged	unchanged	unchanged	unchanged	unchanged	unchanged	unchanged
TIMM23B	chr10	49942049	49974850	unchanged	unchanged	unchanged	unchanged	unchanged	unchanged	unchanged	unchanged
TIMM23B-AGAP6	chr10	49942056	50011654	down	unchanged	unchanged	unchanged	unchanged	unchanged	unchanged	unchanged
TIMM29	chr19	10928811	10933535	unchanged	unchanged	unchanged	unchanged	unchanged	unchanged	unchanged	unchanged
TIMM44	chr19	7926718	7943667	unchanged	down	down	unchanged	unchanged	unchanged	unchanged	unchanged
TIMM50	chr19	39480412	39493785	unchanged	unchanged	unchanged	unchanged	unchanged	unchanged	unchanged	unchanged
TIMM8A	chrX	101345661	101348742	unchanged	unchanged	unchanged	unchanged	unchanged	unchanged	unchanged	unchanged
TIMM8B	chr11	112084800	112086798	down	unchanged	unchanged	unchanged	unchanged	unchanged	unchanged	unchanged
TIMM9	chr14	58408495	58427531	unchanged	unchanged	unchanged	unchanged	unchanged	unchanged	unchanged	unchanged
TIMMDC1	chr3	119498547	119525090	unchanged	unchanged	unchanged	unchanged	unchanged	unchanged	unchanged	unchanged
TIMP1	chrX	47582408	47586789	unchanged	unchanged	unchanged	unchanged	up	up	up	up
TIMP2	chr17	78852977	78925387	up	up	up	up	up	up	up	up
TIMP3	chr22	32801705	32863041	unchanged	unchanged	up	up	up	up	up	up
TINAGL1	chr1	31576485	31587686	unchanged	unchanged	up	up	up	up	up	up
TINCR	chr19	5558167	5578349	up	up	up	up	up	unchanged	unchanged	unchanged
TINF2	chr14	24239643	24242674	unchanged	unchanged	unchanged	unchanged	unchanged	unchanged	unchanged	unchanged
TIPARP	chr3	156673235	156706770	unchanged	unchanged	unchanged	unchanged	unchanged	unchanged	unchanged	unchanged
TIPIN	chr15	66336191	66386746	unchanged	unchanged	unchanged	down	unchanged	unchanged	unchanged	unchanged
TIPRL	chr1	168178962	168202109	unchanged	unchanged	unchanged	unchanged	unchanged	unchanged	unchanged	unchanged
TIRAP	chr11	126283065	126298845	unchanged	unchanged	unchanged	unchanged	unchanged	unchanged	unchanged	unchanged
TJAP1	chr6	43477523	43506556	unchanged	unchanged	unchanged	unchanged	unchanged	unchanged	unchanged	unchanged
TJP1	chr15	29699367	29968865	down	down	unchanged	unchanged	down	unchanged	unchanged	unchanged
TJP2	chr9	69121264	69274615	unchanged	unchanged	unchanged	unchanged	unchanged	unchanged	down	unchanged
TJP3	chr19	3708362	3750813	unchanged	unchanged	unchanged	unchanged	unchanged	unchanged	unchanged	unchanged
TK1	chr17	78174091	78187233	unchanged	unchanged	unchanged	unchanged	unchanged	unchanged	unchanged	unchanged
TK2	chr16	66508003	66552544	down	unchanged	unchanged	unchanged	down	down	down	down
TKFC	chr11	61333210	61353295	unchanged	unchanged	unchanged	unchanged	unchanged	unchanged	unchanged	unchanged
TKT	chr3	53224712	53256052	unchanged	unchanged	unchanged	unchanged	unchanged	unchanged	unchanged	unchanged
TKTL1	chrX	154295795	154330350	unchanged	unchanged	unchanged	unchanged	unchanged	unchanged	unchanged	unchanged
TLCD1	chr17	28724348	28727935	down	down	unchanged	down	unchanged	down	down	down
TLCD2	chr17	1702816	1710377	down	unchanged	unchanged	unchanged	unchanged	unchanged	unchanged	down
TLCD3A	chr17	732412	742968	unchanged	down	down	down	down	down	down	down
TLCD3B	chr16	30024427	30052978	unchanged	unchanged	unchanged	unchanged	unchanged	unchanged	unchanged	unchanged
TLCD4	chr1	95117355	95197607	up	unchanged	unchanged	unchanged	unchanged	unchanged	unchanged	unchanged
TLCD4-RWDD3	chr1	95117923	95247225	down	unchanged	unchanged	unchanged	unchanged	unchanged	unchanged	unchanged
TLCD5	chr11	120325296	120333686	unchanged	unchanged	unchanged	unchanged	unchanged	unchanged	unchanged	unchanged
TLDC2	chr20	36876121	36894235	unchanged	unchanged	unchanged	unchanged	unchanged	unchanged	unchanged	unchanged
TLE1	chr9	81583683	81689547	unchanged	unchanged	unchanged	unchanged	unchanged	unchanged	unchanged	unchanged
TLE1P1	chrX	65408084	65408672	unchanged	unchanged	unchanged	unchanged	unchanged	unchanged	unchanged	unchanged
TLE2	chr19	2997639	3047635	unchanged	unchanged	unchanged	unchanged	unchanged	unchanged	unchanged	unchanged
TLE3	chr15	70047790	70098176	unchanged	unchanged	unchanged	unchanged	unchanged	unchanged	unchanged	unchanged
TLE5	chr19	3052910	3063107	unchanged	unchanged	unchanged	unchanged	unchanged	down	down	down
TLE6	chr19	2977538	2995179	unchanged	unchanged	unchanged	unchanged	unchanged	unchanged	unchanged	unchanged
TLK1	chr2	170990823	171231314	unchanged	unchanged	unchanged	unchanged	down	down	down	down
TLK2	chr17	62458658	62615481	unchanged	unchanged	unchanged	unchanged	unchanged	unchanged	unchanged	unchanged
TLL1	chr4	165873237	166104457	unchanged	unchanged	unchanged	unchanged	unchanged	unchanged	unchanged	unchanged
TLL2	chr10	96364608	96513926	unchanged	up	up	up	up	up	up	up
TLN1	chr9	35696948	35732195	unchanged	unchanged	unchanged	unchanged	unchanged	unchanged	unchanged	unchanged
TLN2	chr15	62390526	62844631	unchanged	unchanged	unchanged	unchanged	unchanged	unchanged	unchanged	unchanged
TLNRD1	chr15	81000923	81005788	unchanged	unchanged	unchanged	unchanged	unchanged	unchanged	unchanged	unchanged
TLR1	chr4	38790677	38856817	unchanged	unchanged	unchanged	unchanged	unchanged	unchanged	unchanged	unchanged
TLR10	chr4	38772238	38782990	up	unchanged	unchanged	unchanged	unchanged	unchanged	unchanged	unchanged
TLR3	chr4	186069155	186088073	unchanged	unchanged	unchanged	unchanged	unchanged	unchanged	unchanged	unchanged
TLR5	chr1	223109404	223143248	unchanged	unchanged	unchanged	up	unchanged	unchanged	unchanged	unchanged
TLR6	chr4	38823715	38856817	up	unchanged	unchanged	unchanged	unchanged	unchanged	unchanged	unchanged
TLR7	chrX	12867072	12890361	unchanged	unchanged	unchanged	unchanged	unchanged	unchanged	unchanged	unchanged
TLR9	chr3	52221080	52226163	unchanged	unchanged	unchanged	unchanged	unchanged	unchanged	unchanged	unchanged
TLX3	chr5	171309248	171312139	unchanged	unchanged	unchanged	unchanged	unchanged	unchanged	unchanged	unchanged
TM2D1	chr1	61681046	61725423	unchanged	unchanged	unchanged	unchanged	unchanged	unchanged	unchanged	unchanged
TM2D2	chr8	38988808	38996824	unchanged	unchanged	unchanged	unchanged	unchanged	unchanged	unchanged	unchanged
TM2D3	chr15	101621444	101652391	unchanged	unchanged	unchanged	unchanged	unchanged	unchanged	unchanged	unchanged
TM4SF18	chr3	149318498	149334414	unchanged	unchanged	unchanged	unchanged	unchanged	unchanged	unchanged	unchanged
TM4SF19	chr3	196319342	196338503	unchanged	unchanged	unchanged	unchanged	unchanged	unchanged	unchanged	unchanged
TM7SF2	chr11	65111845	65116408	unchanged	unchanged	up	up	up	up	up	up
TM7SF3	chr12	26971579	27014434	unchanged	unchanged	unchanged	unchanged	unchanged	unchanged	unchanged	unchanged
TM9SF1	chr14	24189149	24195687	down	unchanged	unchanged	unchanged	unchanged	unchanged	unchanged	down
TM9SF2	chr13	99446311	99564048	unchanged	unchanged	unchanged	unchanged	unchanged	unchanged	unchanged	unchanged
TM9SF3	chr10	96518110	96587452	unchanged	unchanged	unchanged	unchanged	unchanged	unchanged	unchanged	unchanged
TM9SF4	chr20	32109714	32167258	unchanged	unchanged	unchanged	unchanged	unchanged	unchanged	unchanged	unchanged
TMA16	chr4	163494442	163520539	unchanged	unchanged	unchanged	down	down	down	down	down
TMA7	chr3	48440257	48444208	unchanged	unchanged	unchanged	unchanged	unchanged	unchanged	unchanged	unchanged
TMBIM1	chr2	218274197	218292586	unchanged	unchanged	unchanged	unchanged	unchanged	unchanged	down	down
TMBIM4	chr12	66135846	66170072	unchanged	down	unchanged	unchanged	down	unchanged	down	unchanged
TMBIM6	chr12	49707725	49764934	unchanged	unchanged	unchanged	unchanged	unchanged	unchanged	unchanged	unchanged
TMC1	chr9	72521608	72838297	unchanged	unchanged	unchanged	unchanged	unchanged	unchanged	unchanged	unchanged
TMC2	chr20	2536607	2641784	unchanged	unchanged	unchanged	unchanged	unchanged	unchanged	unchanged	unchanged
TMC3	chr15	81331088	81374213	unchanged	unchanged	unchanged	unchanged	unchanged	unchanged	unchanged	unchanged
TMC4	chr19	54160108	54173250	unchanged	unchanged	unchanged	unchanged	unchanged	unchanged	unchanged	unchanged
TMC5	chr16	19410496	19499113	unchanged	unchanged	unchanged	unchanged	unchanged	unchanged	down	unchanged
TMC6	chr17	78107397	78132407	unchanged	up	up	up	unchanged	unchanged	unchanged	unchanged
TMC7	chr16	18983934	19063942	unchanged	unchanged	unchanged	unchanged	unchanged	unchanged	unchanged	unchanged
TMC8	chr17	78130770	78142968	unchanged	unchanged	unchanged	unchanged	unchanged	unchanged	unchanged	unchanged
TMCC1	chr3	129647792	129893606	unchanged	unchanged	unchanged	unchanged	unchanged	unchanged	unchanged	unchanged
TMCC2	chr1	205227946	205285632	unchanged	up	up	up	up	up	up	up
TMCC3	chr12	94567122	94650557	unchanged	unchanged	unchanged	unchanged	unchanged	unchanged	unchanged	unchanged
TMCO1	chr1	165724293	165827755	unchanged	unchanged	unchanged	unchanged	unchanged	unchanged	unchanged	unchanged
TMCO3	chr13	113491021	113554590	unchanged	unchanged	unchanged	unchanged	unchanged	unchanged	unchanged	unchanged
TMCO4	chr1	19682213	19799945	down	down	down	down	down	down	down	down
TMCO6	chr5	140639435	140645408	unchanged	unchanged	unchanged	unchanged	unchanged	unchanged	unchanged	unchanged
TMED1	chr19	10832067	10836318	down	unchanged	unchanged	unchanged	unchanged	unchanged	unchanged	unchanged
TMED10	chr14	75131469	75176612	unchanged	unchanged	unchanged	unchanged	unchanged	unchanged	unchanged	unchanged
TMED2	chr12	123584533	123598582	unchanged	unchanged	unchanged	unchanged	unchanged	unchanged	unchanged	unchanged
TMED3	chr15	79311112	79427432	unchanged	unchanged	unchanged	unchanged	unchanged	unchanged	unchanged	unchanged
TMED4	chr7	44577894	44582287	unchanged	unchanged	unchanged	unchanged	unchanged	unchanged	unchanged	unchanged
TMED5	chr1	93149742	93180516	unchanged	unchanged	unchanged	unchanged	unchanged	unchanged	unchanged	unchanged
TMED6	chr16	69343250	69351786	down	unchanged	unchanged	unchanged	unchanged	unchanged	unchanged	unchanged
TMED7	chr5	115613210	115632992	unchanged	unchanged	unchanged	unchanged	unchanged	unchanged	unchanged	unchanged
TMED7-TICAM2	chr5	115578642	115626161	up	up	unchanged	up	up	up	up	up
TMED8	chr14	77335029	77377094	unchanged	unchanged	unchanged	unchanged	unchanged	unchanged	unchanged	unchanged
TMED9	chr5	177592203	177597242	unchanged	unchanged	unchanged	unchanged	unchanged	unchanged	unchanged	unchanged
TMEFF1	chr9	100473149	100577636	up	unchanged	unchanged	unchanged	unchanged	unchanged	unchanged	unchanged
TMEM100	chr17	55719627	55732121	unchanged	unchanged	unchanged	unchanged	unchanged	unchanged	unchanged	unchanged
TMEM101	chr17	44011188	44023946	unchanged	unchanged	unchanged	unchanged	unchanged	unchanged	down	down
TMEM102	chr17	7435435	7437679	unchanged	unchanged	unchanged	unchanged	unchanged	unchanged	unchanged	unchanged
TMEM104	chr17	74776499	74839753	unchanged	unchanged	unchanged	unchanged	unchanged	up	up	up
TMEM106A	chr17	43211835	43220041	unchanged	unchanged	unchanged	unchanged	unchanged	unchanged	unchanged	unchanged
TMEM106B	chr7	12211270	12243367	unchanged	unchanged	unchanged	unchanged	unchanged	unchanged	unchanged	unchanged
TMEM106C	chr12	47963569	47968878	unchanged	unchanged	unchanged	unchanged	unchanged	unchanged	unchanged	unchanged
TMEM107	chr17	8172457	8176399	unchanged	unchanged	unchanged	unchanged	unchanged	unchanged	unchanged	unchanged
TMEM108	chr3	133038391	133397792	unchanged	unchanged	unchanged	unchanged	unchanged	unchanged	unchanged	unchanged
TMEM109	chr11	60914158	60923443	unchanged	unchanged	down	down	down	down	down	down
TMEM11	chr17	21197954	21214176	unchanged	unchanged	unchanged	unchanged	unchanged	unchanged	unchanged	unchanged
TMEM115	chr3	50354750	50359521	unchanged	unchanged	unchanged	unchanged	unchanged	unchanged	unchanged	unchanged
TMEM116	chr12	111931282	112013185	unchanged	unchanged	unchanged	unchanged	unchanged	unchanged	unchanged	unchanged
TMEM117	chr12	43835967	44389762	unchanged	unchanged	unchanged	unchanged	unchanged	unchanged	unchanged	unchanged
TMEM119	chr12	108589851	108598320	unchanged	unchanged	unchanged	unchanged	unchanged	unchanged	unchanged	unchanged
TMEM120A	chr7	75986831	75994656	unchanged	unchanged	unchanged	unchanged	unchanged	unchanged	unchanged	unchanged
TMEM120B	chr12	121712752	121783001	unchanged	unchanged	unchanged	unchanged	unchanged	unchanged	unchanged	unchanged
TMEM121	chr14	105526583	105530202	unchanged	unchanged	unchanged	unchanged	unchanged	unchanged	unchanged	unchanged
TMEM121B	chr22	17116297	17121367	unchanged	unchanged	unchanged	unchanged	unchanged	unchanged	unchanged	unchanged
TMEM123	chr11	102396332	102470384	unchanged	unchanged	unchanged	unchanged	unchanged	unchanged	unchanged	unchanged
TMEM125	chr1	43269983	43274002	up	unchanged	unchanged	unchanged	unchanged	unchanged	unchanged	unchanged
TMEM126A	chr11	85647967	85656547	unchanged	unchanged	unchanged	unchanged	unchanged	unchanged	unchanged	unchanged
TMEM126B	chr11	85628573	85636539	unchanged	unchanged	unchanged	unchanged	unchanged	unchanged	unchanged	unchanged
TMEM127	chr2	96248514	96265997	unchanged	unchanged	unchanged	unchanged	unchanged	unchanged	unchanged	unchanged
TMEM128	chr4	4235542	4248223	unchanged	unchanged	unchanged	unchanged	unchanged	unchanged	unchanged	unchanged
TMEM129	chr4	1715952	1721358	down	down	down	unchanged	unchanged	unchanged	unchanged	unchanged
TMEM130	chr7	98846488	98870771	unchanged	unchanged	unchanged	unchanged	unchanged	unchanged	unchanged	unchanged
TMEM131	chr2	97756333	97995948	unchanged	unchanged	unchanged	unchanged	unchanged	unchanged	unchanged	unchanged
TMEM131L	chr4	153466346	153636711	unchanged	unchanged	unchanged	unchanged	unchanged	unchanged	unchanged	unchanged
TMEM132A	chr11	60924460	60937159	unchanged	unchanged	unchanged	unchanged	unchanged	unchanged	unchanged	unchanged
TMEM132B	chr12	125186836	125662377	unchanged	up	up	up	up	up	up	up
TMEM132E	chr17	34579487	34639318	unchanged	unchanged	unchanged	unchanged	unchanged	unchanged	unchanged	unchanged
TMEM134	chr11	67461710	67469272	unchanged	unchanged	unchanged	unchanged	unchanged	unchanged	unchanged	unchanged
TMEM135	chr11	87037844	87328824	unchanged	unchanged	unchanged	unchanged	unchanged	unchanged	unchanged	unchanged
TMEM138	chr11	61362344	61369509	unchanged	unchanged	unchanged	unchanged	unchanged	unchanged	unchanged	unchanged
TMEM139	chr7	143279957	143288048	unchanged	unchanged	up	unchanged	up	unchanged	unchanged	unchanged
TMEM140	chr7	135148072	135166215	unchanged	unchanged	unchanged	unchanged	unchanged	unchanged	unchanged	unchanged
TMEM141	chr9	136791344	136793317	unchanged	unchanged	unchanged	unchanged	unchanged	unchanged	unchanged	unchanged
TMEM143	chr19	48332356	48364059	unchanged	unchanged	unchanged	unchanged	unchanged	unchanged	unchanged	unchanged
TMEM144	chr4	158201604	158255416	unchanged	unchanged	unchanged	unchanged	unchanged	unchanged	unchanged	unchanged
TMEM145	chr19	42313309	42325064	unchanged	unchanged	unchanged	up	unchanged	unchanged	unchanged	unchanged
TMEM147	chr19	35545600	35547526	unchanged	unchanged	unchanged	unchanged	unchanged	unchanged	unchanged	unchanged
TMEM14A	chr6	52671113	52686588	up	unchanged	unchanged	unchanged	unchanged	unchanged	unchanged	unchanged
TMEM14B	chr6	10747759	10852753	unchanged	unchanged	unchanged	unchanged	unchanged	unchanged	unchanged	unchanged
TMEM14C	chr6	10722915	10731129	unchanged	unchanged	unchanged	unchanged	unchanged	unchanged	unchanged	unchanged
TMEM150A	chr2	85598547	85603196	unchanged	down	unchanged	unchanged	unchanged	unchanged	unchanged	unchanged
TMEM150B	chr19	55312801	55334048	unchanged	unchanged	unchanged	unchanged	unchanged	unchanged	unchanged	unchanged
TMEM150C	chr4	82483170	82562357	unchanged	unchanged	unchanged	unchanged	unchanged	unchanged	unchanged	unchanged
TMEM151A	chr11	66291894	66296664	up	up	up	up	up	unchanged	unchanged	unchanged
TMEM154	chr4	152618628	152680012	unchanged	unchanged	unchanged	unchanged	unchanged	unchanged	unchanged	unchanged
TMEM156	chr4	38966744	39032922	unchanged	unchanged	unchanged	unchanged	unchanged	unchanged	unchanged	unchanged
TMEM158	chr3	45224466	45226287	up	up	up	up	unchanged	unchanged	unchanged	unchanged
TMEM159	chr16	21158377	21180616	unchanged	unchanged	unchanged	unchanged	unchanged	unchanged	unchanged	unchanged
TMEM160	chr19	47045909	47048624	unchanged	unchanged	unchanged	unchanged	unchanged	unchanged	unchanged	unchanged
TMEM161A	chr19	19119169	19138513	unchanged	unchanged	unchanged	unchanged	unchanged	unchanged	unchanged	unchanged
TMEM161B	chr5	88189633	88269476	unchanged	unchanged	unchanged	unchanged	unchanged	unchanged	unchanged	unchanged
TMEM163	chr2	134455759	134719000	unchanged	unchanged	unchanged	unchanged	unchanged	unchanged	unchanged	unchanged
TMEM164	chrX	110002631	110182734	unchanged	unchanged	unchanged	unchanged	unchanged	unchanged	unchanged	unchanged
TMEM165	chr4	55395957	55453397	unchanged	unchanged	unchanged	unchanged	unchanged	unchanged	unchanged	unchanged
TMEM167A	chr5	83052846	83077863	unchanged	unchanged	unchanged	unchanged	unchanged	unchanged	unchanged	unchanged
TMEM167B	chr1	109090764	109096934	unchanged	unchanged	unchanged	unchanged	unchanged	unchanged	unchanged	unchanged
TMEM168	chr7	112762377	112790423	unchanged	unchanged	unchanged	unchanged	unchanged	unchanged	unchanged	unchanged
TMEM169	chr2	216081866	216102783	up	unchanged	unchanged	unchanged	unchanged	unchanged	unchanged	unchanged
TMEM17	chr2	62500218	62511894	unchanged	unchanged	unchanged	unchanged	unchanged	unchanged	unchanged	unchanged
TMEM170A	chr16	75443054	75465497	unchanged	unchanged	unchanged	unchanged	unchanged	unchanged	unchanged	unchanged
TMEM170B	chr6	11537749	11583524	unchanged	unchanged	unchanged	unchanged	unchanged	unchanged	unchanged	unchanged
TMEM171	chr5	73120569	73131809	unchanged	unchanged	unchanged	unchanged	unchanged	unchanged	unchanged	unchanged
TMEM175	chr4	932387	958656	unchanged	unchanged	unchanged	up	up	up	up	up
TMEM176B	chr7	150791285	150801360	unchanged	unchanged	unchanged	unchanged	unchanged	unchanged	unchanged	unchanged
TMEM177	chr2	119679167	119686507	unchanged	unchanged	unchanged	unchanged	unchanged	unchanged	unchanged	unchanged
TMEM178A	chr2	39664982	39717963	unchanged	unchanged	unchanged	unchanged	unchanged	unchanged	unchanged	unchanged
TMEM178B	chr7	141074064	141480380	unchanged	down	unchanged	unchanged	unchanged	unchanged	unchanged	unchanged
TMEM179B	chr11	62787402	62790400	unchanged	unchanged	unchanged	unchanged	unchanged	unchanged	unchanged	unchanged
TMEM18	chr2	663877	677406	unchanged	unchanged	unchanged	unchanged	unchanged	unchanged	unchanged	unchanged
TMEM181	chr6	158536436	158635428	unchanged	unchanged	unchanged	unchanged	unchanged	unchanged	unchanged	unchanged
TMEM182	chr2	102736905	103019900	unchanged	unchanged	unchanged	unchanged	unchanged	unchanged	unchanged	unchanged
TMEM183A	chr1	203007374	203024848	unchanged	unchanged	unchanged	unchanged	unchanged	unchanged	unchanged	unchanged
TMEM183B	chr3	149982181	149983308	unchanged	unchanged	unchanged	unchanged	unchanged	unchanged	unchanged	unchanged
TMEM184A	chr7	1542235	1560821	unchanged	unchanged	unchanged	down	down	down	down	down
TMEM184B	chr22	38219291	38273010	unchanged	unchanged	unchanged	unchanged	unchanged	unchanged	unchanged	unchanged
TMEM184C	chr4	147617386	147672044	unchanged	unchanged	unchanged	unchanged	unchanged	unchanged	unchanged	up
TMEM185A	chrX	149596556	149631912	unchanged	unchanged	unchanged	unchanged	unchanged	unchanged	unchanged	unchanged
TMEM185B	chr2	120217479	120223400	unchanged	unchanged	unchanged	unchanged	unchanged	unchanged	unchanged	unchanged
TMEM186	chr16	8780384	8797642	unchanged	unchanged	unchanged	unchanged	unchanged	unchanged	unchanged	unchanged
TMEM187	chrX	153972754	153983194	unchanged	unchanged	unchanged	unchanged	unchanged	unchanged	unchanged	unchanged
TMEM189	chr20	50118254	50153734	unchanged	unchanged	unchanged	unchanged	unchanged	unchanged	unchanged	unchanged
TMEM189-UBE2V1	chr20	50081124	50153637	unchanged	unchanged	unchanged	unchanged	unchanged	unchanged	unchanged	unchanged
TMEM19	chr12	71686082	71705047	unchanged	unchanged	unchanged	unchanged	unchanged	unchanged	unchanged	unchanged
TMEM190	chr19	55376826	55378246	unchanged	unchanged	unchanged	unchanged	unchanged	unchanged	unchanged	unchanged
TMEM191A	chr22	20701114	20704606	unchanged	unchanged	unchanged	unchanged	unchanged	unchanged	up	unchanged
TMEM191B	chr22	18527802	18530573	down	unchanged	unchanged	unchanged	unchanged	up	up	unchanged
TMEM191C	chr22	21466423	21471269	unchanged	unchanged	unchanged	unchanged	unchanged	unchanged	unchanged	unchanged
TMEM192	chr4	165070608	165208549	unchanged	unchanged	unchanged	unchanged	unchanged	unchanged	unchanged	unchanged
TMEM198	chr2	219543663	219550595	unchanged	unchanged	unchanged	unchanged	up	up	up	up
TMEM198B	chr12	55829608	55836246	unchanged	unchanged	unchanged	unchanged	unchanged	unchanged	unchanged	unchanged
TMEM199	chr17	28357642	28363683	unchanged	unchanged	unchanged	unchanged	unchanged	unchanged	unchanged	unchanged
TMEM200A	chr6	130366017	130443067	up	unchanged	unchanged	unchanged	unchanged	unchanged	unchanged	unchanged
TMEM200B	chr1	29119429	29123903	unchanged	unchanged	unchanged	down	down	down	unchanged	unchanged
TMEM201	chr1	9588911	9614877	unchanged	down	down	down	down	unchanged	unchanged	unchanged
TMEM203	chr9	137204082	137205648	unchanged	unchanged	unchanged	unchanged	unchanged	unchanged	unchanged	unchanged
TMEM205	chr19	11342776	11346518	unchanged	unchanged	unchanged	unchanged	unchanged	unchanged	unchanged	unchanged
TMEM208	chr16	67227103	67229278	unchanged	unchanged	unchanged	unchanged	unchanged	unchanged	unchanged	unchanged
TMEM209	chr7	130164713	130207770	unchanged	unchanged	unchanged	unchanged	unchanged	unchanged	unchanged	unchanged
TMEM212	chr3	171843349	171938715	unchanged	unchanged	unchanged	unchanged	unchanged	unchanged	unchanged	unchanged
TMEM213	chr7	138797952	138838101	unchanged	unchanged	unchanged	unchanged	unchanged	unchanged	unchanged	unchanged
TMEM214	chr2	27032910	27041694	unchanged	unchanged	unchanged	unchanged	unchanged	unchanged	unchanged	unchanged
TMEM216	chr11	61392360	61398863	unchanged	down	down	down	down	down	down	down
TMEM217	chr6	37212178	37258155	unchanged	unchanged	unchanged	unchanged	unchanged	unchanged	unchanged	unchanged
TMEM218	chr11	125096545	125111763	unchanged	down	unchanged	unchanged	unchanged	unchanged	unchanged	unchanged
TMEM219	chr16	29940885	29973050	unchanged	unchanged	unchanged	unchanged	unchanged	unchanged	unchanged	unchanged
TMEM220	chr17	10699015	10730023	unchanged	unchanged	unchanged	unchanged	unchanged	unchanged	unchanged	unchanged
TMEM221	chr19	17435509	17448668	unchanged	unchanged	unchanged	unchanged	unchanged	unchanged	unchanged	unchanged
TMEM222	chr1	27322145	27336400	unchanged	unchanged	unchanged	unchanged	unchanged	unchanged	unchanged	unchanged
TMEM223	chr11	62771629	62792006	down	down	down	unchanged	unchanged	unchanged	unchanged	unchanged
TMEM225B	chr7	99598267	99611045	unchanged	unchanged	unchanged	unchanged	unchanged	unchanged	unchanged	unchanged
TMEM229B	chr14	67447084	67533739	up	up	unchanged	unchanged	unchanged	unchanged	unchanged	unchanged
TMEM230	chr20	5068232	5113103	unchanged	unchanged	unchanged	unchanged	unchanged	unchanged	unchanged	unchanged
TMEM231	chr16	75536741	75556268	unchanged	down	down	unchanged	unchanged	unchanged	unchanged	unchanged
TMEM232	chr5	110289233	110738956	unchanged	unchanged	unchanged	unchanged	unchanged	unchanged	unchanged	unchanged
TMEM234	chr1	32214472	32222359	unchanged	unchanged	unchanged	unchanged	unchanged	unchanged	unchanged	unchanged
TMEM236	chr10	17752201	17800868	unchanged	unchanged	unchanged	unchanged	unchanged	unchanged	unchanged	unchanged
TMEM237	chr2	201620184	201643570	unchanged	unchanged	unchanged	unchanged	unchanged	unchanged	unchanged	unchanged
TMEM238	chr19	55379244	55384292	unchanged	unchanged	unchanged	unchanged	unchanged	unchanged	unchanged	unchanged
TMEM240	chr1	1534778	1540624	unchanged	unchanged	unchanged	unchanged	unchanged	unchanged	unchanged	unchanged
TMEM241	chr18	23197144	23437961	unchanged	unchanged	unchanged	unchanged	unchanged	unchanged	unchanged	unchanged
TMEM242	chr6	157289025	157323601	unchanged	unchanged	unchanged	unchanged	unchanged	unchanged	unchanged	unchanged
TMEM243	chr7	87196160	87220587	unchanged	unchanged	unchanged	unchanged	unchanged	unchanged	unchanged	unchanged
TMEM245	chr9	109015135	109119947	unchanged	unchanged	unchanged	unchanged	unchanged	unchanged	unchanged	unchanged
TMEM248	chr7	66921225	66958551	unchanged	unchanged	unchanged	unchanged	unchanged	unchanged	unchanged	unchanged
TMEM249	chr8	144352219	144354914	unchanged	unchanged	up	unchanged	up	unchanged	unchanged	unchanged
TMEM25	chr11	118531041	118547280	unchanged	unchanged	unchanged	unchanged	unchanged	unchanged	unchanged	unchanged
TMEM250	chr9	136114581	136118875	unchanged	unchanged	unchanged	unchanged	unchanged	unchanged	unchanged	unchanged
TMEM251	chr14	93184951	93188463	unchanged	unchanged	unchanged	unchanged	unchanged	unchanged	unchanged	unchanged
TMEM253	chr14	21098811	21103724	unchanged	unchanged	unchanged	unchanged	unchanged	unchanged	unchanged	unchanged
TMEM254	chr10	80078646	80092557	unchanged	unchanged	unchanged	unchanged	unchanged	unchanged	unchanged	unchanged
TMEM255B	chr13	113759226	113816995	unchanged	up	up	up	unchanged	up	unchanged	unchanged
TMEM256	chr17	7402975	7404097	unchanged	unchanged	unchanged	unchanged	unchanged	unchanged	unchanged	unchanged
TMEM256-PLSCR3	chr17	7389734	7404097	unchanged	unchanged	unchanged	unchanged	unchanged	unchanged	unchanged	unchanged
TMEM258	chr11	61768501	61792802	unchanged	unchanged	unchanged	unchanged	unchanged	unchanged	unchanged	unchanged
TMEM259	chr19	1009648	1021179	unchanged	unchanged	unchanged	unchanged	unchanged	unchanged	unchanged	unchanged
TMEM260	chr14	56488354	56650606	unchanged	unchanged	unchanged	unchanged	unchanged	unchanged	unchanged	unchanged
TMEM262	chr11	65084979	65089375	down	down	unchanged	unchanged	unchanged	unchanged	unchanged	unchanged
TMEM263	chr12	106955719	106978778	unchanged	unchanged	unchanged	unchanged	unchanged	unchanged	unchanged	unchanged
TMEM266	chr15	76059958	76229121	up	up	up	unchanged	unchanged	unchanged	unchanged	unchanged
TMEM267	chr5	43444252	43483893	down	unchanged	unchanged	unchanged	down	unchanged	unchanged	unchanged
TMEM268	chr9	114611206	114646422	unchanged	down	down	down	down	down	down	down
TMEM269	chr1	42785007	42816619	unchanged	unchanged	unchanged	unchanged	unchanged	unchanged	unchanged	unchanged
TMEM270	chr7	73861159	73865890	unchanged	unchanged	unchanged	unchanged	unchanged	unchanged	unchanged	unchanged
TMEM272	chr13	51813347	51845177	unchanged	unchanged	unchanged	unchanged	unchanged	unchanged	unchanged	unchanged
TMEM273	chr10	49154725	49188585	unchanged	unchanged	unchanged	unchanged	unchanged	unchanged	unchanged	unchanged
TMEM30A	chr6	75252924	75284948	unchanged	unchanged	unchanged	unchanged	unchanged	unchanged	unchanged	unchanged
TMEM31	chrX	103710909	103714032	unchanged	unchanged	unchanged	unchanged	unchanged	unchanged	unchanged	unchanged
TMEM33	chr4	41935129	41960803	unchanged	unchanged	unchanged	unchanged	unchanged	unchanged	unchanged	unchanged
TMEM35B	chr1	34981535	34985353	down	down	down	down	down	down	down	down
TMEM37	chr2	119429901	119438504	up	up	unchanged	unchanged	unchanged	unchanged	unchanged	unchanged
TMEM38A	chr19	16661139	16690023	unchanged	unchanged	unchanged	unchanged	unchanged	unchanged	unchanged	unchanged
TMEM38B	chr9	105694541	105776629	up	up	unchanged	unchanged	unchanged	unchanged	unchanged	unchanged
TMEM39A	chr3	119428949	119468830	unchanged	unchanged	unchanged	unchanged	unchanged	unchanged	unchanged	unchanged
TMEM39B	chr1	32072031	32102866	unchanged	unchanged	unchanged	unchanged	unchanged	unchanged	unchanged	unchanged
TMEM40	chr3	12733528	12769457	unchanged	unchanged	unchanged	unchanged	unchanged	unchanged	unchanged	unchanged
TMEM41A	chr3	185476496	185499057	unchanged	unchanged	unchanged	unchanged	unchanged	unchanged	unchanged	unchanged
TMEM41B	chr11	9280654	9314636	unchanged	unchanged	unchanged	unchanged	unchanged	unchanged	unchanged	unchanged
TMEM42	chr3	44861904	44865670	down	unchanged	unchanged	unchanged	unchanged	unchanged	unchanged	unchanged
TMEM43	chr3	14125015	14143680	unchanged	unchanged	unchanged	unchanged	unchanged	unchanged	unchanged	unchanged
TMEM44	chr3	194587673	194633689	unchanged	unchanged	unchanged	unchanged	unchanged	unchanged	unchanged	unchanged
TMEM45A	chr3	100492619	100577444	unchanged	unchanged	unchanged	unchanged	unchanged	unchanged	unchanged	unchanged
TMEM45B	chr11	129815848	129860003	up	unchanged	unchanged	unchanged	unchanged	unchanged	unchanged	unchanged
TMEM50A	chr1	25338317	25362361	unchanged	unchanged	unchanged	unchanged	unchanged	unchanged	unchanged	unchanged
TMEM50B	chr21	33432485	33479974	unchanged	unchanged	unchanged	unchanged	unchanged	unchanged	unchanged	unchanged
TMEM51	chr1	15152532	15220478	unchanged	unchanged	unchanged	unchanged	unchanged	unchanged	down	unchanged
TMEM52	chr1	1917590	1919279	unchanged	unchanged	unchanged	unchanged	unchanged	unchanged	unchanged	unchanged
TMEM52B	chr12	10170542	10191801	unchanged	unchanged	unchanged	unchanged	unchanged	unchanged	unchanged	unchanged
TMEM53	chr1	44635238	44674481	unchanged	unchanged	unchanged	unchanged	unchanged	unchanged	unchanged	unchanged
TMEM54	chr1	32894594	32901438	unchanged	unchanged	unchanged	unchanged	unchanged	unchanged	unchanged	unchanged
TMEM59	chr1	54026681	54053504	unchanged	unchanged	unchanged	unchanged	unchanged	unchanged	unchanged	unchanged
TMEM59L	chr19	18607430	18621039	up	up	up	up	up	up	up	up
TMEM60	chr7	77793728	77798434	unchanged	unchanged	unchanged	unchanged	unchanged	unchanged	unchanged	unchanged
TMEM61	chr1	54980628	54992288	up	up	unchanged	up	unchanged	unchanged	unchanged	unchanged
TMEM62	chr15	43123279	43185144	unchanged	down	down	down	down	unchanged	down	unchanged
TMEM63A	chr1	225845536	225882380	unchanged	unchanged	unchanged	unchanged	unchanged	unchanged	unchanged	unchanged
TMEM63B	chr6	44126914	44155519	unchanged	unchanged	unchanged	unchanged	unchanged	unchanged	unchanged	unchanged
TMEM63C	chr14	77116568	77259495	unchanged	unchanged	unchanged	up	up	up	up	unchanged
TMEM64	chr8	90621995	90791632	unchanged	unchanged	unchanged	unchanged	unchanged	unchanged	unchanged	unchanged
TMEM65	chr8	124306189	124372692	up	up	up	up	unchanged	unchanged	unchanged	unchanged
TMEM67	chr8	93754844	93819234	unchanged	unchanged	unchanged	unchanged	unchanged	unchanged	unchanged	unchanged
TMEM68	chr8	55696424	55773407	unchanged	unchanged	unchanged	unchanged	unchanged	unchanged	unchanged	unchanged
TMEM69	chr1	45688181	45694436	unchanged	unchanged	unchanged	unchanged	unchanged	unchanged	unchanged	unchanged
TMEM70	chr8	73972437	73982783	unchanged	unchanged	unchanged	unchanged	unchanged	unchanged	unchanged	unchanged
TMEM74	chr8	108606850	108787594	unchanged	unchanged	unchanged	unchanged	unchanged	unchanged	unchanged	unchanged
TMEM74B	chr20	1180561	1185415	unchanged	unchanged	unchanged	unchanged	unchanged	unchanged	unchanged	unchanged
TMEM79	chr1	156282935	156293185	unchanged	unchanged	unchanged	unchanged	unchanged	unchanged	unchanged	unchanged
TMEM80	chr11	695428	705028	down	down	down	unchanged	down	unchanged	unchanged	unchanged
TMEM81	chr1	205083129	205084460	unchanged	unchanged	unchanged	unchanged	unchanged	up	unchanged	up
TMEM86A	chr11	18693122	18704785	unchanged	unchanged	unchanged	unchanged	unchanged	unchanged	unchanged	unchanged
TMEM86B	chr19	55226638	55228784	unchanged	unchanged	unchanged	unchanged	unchanged	unchanged	unchanged	unchanged
TMEM87A	chr15	42210447	42273584	unchanged	unchanged	unchanged	unchanged	unchanged	unchanged	unchanged	unchanged
TMEM87B	chr2	112055269	112119318	unchanged	unchanged	unchanged	unchanged	unchanged	unchanged	unchanged	unchanged
TMEM88	chr17	7855066	7856099	up	unchanged	unchanged	unchanged	unchanged	unchanged	unchanged	unchanged
TMEM89	chr3	48620759	48621769	unchanged	unchanged	unchanged	unchanged	unchanged	unchanged	unchanged	unchanged
TMEM8B	chr9	35814451	35865518	unchanged	unchanged	unchanged	unchanged	unchanged	unchanged	unchanged	unchanged
TMEM9	chr1	201134772	201171574	unchanged	unchanged	unchanged	unchanged	unchanged	unchanged	unchanged	unchanged
TMEM91	chr19	41350911	41384083	unchanged	unchanged	unchanged	unchanged	unchanged	unchanged	unchanged	unchanged
TMEM92	chr17	50271406	50281485	up	up	up	up	up	up	unchanged	unchanged
TMEM94	chr17	75441159	75500452	unchanged	unchanged	unchanged	unchanged	unchanged	unchanged	unchanged	unchanged
TMEM97	chr17	28319200	28328685	unchanged	unchanged	down	down	down	down	down	unchanged
TMEM98	chr17	32927910	32945106	up	unchanged	unchanged	unchanged	unchanged	unchanged	unchanged	unchanged
TMEM9B	chr11	8947202	8965011	unchanged	unchanged	unchanged	unchanged	unchanged	unchanged	unchanged	unchanged
TMF1	chr3	69019827	69052339	unchanged	unchanged	unchanged	unchanged	unchanged	unchanged	unchanged	unchanged
TMIE	chr3	46694528	46710886	unchanged	unchanged	unchanged	unchanged	unchanged	unchanged	unchanged	unchanged
TMLHE	chrX	155489011	155719098	down	down	unchanged	unchanged	unchanged	unchanged	unchanged	unchanged
TMOD1	chr9	97501180	97601743	unchanged	unchanged	up	up	unchanged	unchanged	unchanged	unchanged
TMOD2	chr15	51751597	51816363	up	up	up	up	up	up	up	up
TMOD3	chr15	51829628	51947295	unchanged	unchanged	unchanged	unchanged	unchanged	unchanged	unchanged	unchanged
TMOD4	chr1	151169986	151176284	unchanged	unchanged	unchanged	unchanged	unchanged	unchanged	unchanged	unchanged
TMPO	chr12	98515579	98550351	unchanged	unchanged	down	down	down	down	down	down
TMPOP2	chr16	74667506	74668706	unchanged	unchanged	unchanged	unchanged	unchanged	unchanged	unchanged	unchanged
TMPPE	chr3	33090421	33097146	unchanged	unchanged	unchanged	unchanged	unchanged	unchanged	unchanged	unchanged
TMPRSS11BNL	chr4	68184081	68218080	unchanged	unchanged	unchanged	unchanged	unchanged	unchanged	unchanged	unchanged
TMPRSS11E	chr4	68447463	68497604	unchanged	unchanged	unchanged	unchanged	unchanged	unchanged	unchanged	unchanged
TMPRSS13	chr11	117900641	117929459	unchanged	unchanged	unchanged	unchanged	unchanged	unchanged	unchanged	unchanged
TMPRSS3	chr21	42371887	42396091	unchanged	unchanged	unchanged	unchanged	unchanged	unchanged	unchanged	unchanged
TMPRSS4	chr11	118077012	118121890	unchanged	unchanged	unchanged	unchanged	unchanged	unchanged	unchanged	unchanged
TMPRSS5	chr11	113687547	113706373	unchanged	unchanged	unchanged	unchanged	unchanged	unchanged	unchanged	unchanged
TMPRSS6	chr22	37065436	37109713	unchanged	unchanged	unchanged	unchanged	unchanged	unchanged	unchanged	unchanged
TMPRSS7	chr3	112034843	112081269	unchanged	unchanged	unchanged	unchanged	unchanged	unchanged	unchanged	unchanged
TMPRSS9	chr19	2360238	2426239	unchanged	unchanged	up	up	up	up	up	up
TMSB10	chr2	84905656	84906671	unchanged	unchanged	unchanged	unchanged	unchanged	unchanged	unchanged	unchanged
TMSB10P1	chr2	235882362	235882493	unchanged	unchanged	unchanged	unchanged	unchanged	unchanged	unchanged	unchanged
TMSB10P2	chrX	18341216	18341346	unchanged	unchanged	unchanged	unchanged	unchanged	unchanged	unchanged	unchanged
TMSB15A	chrX	102513682	102516739	up	up	unchanged	unchanged	unchanged	unchanged	unchanged	unchanged
TMSB15B	chrX	104063871	104076212	unchanged	unchanged	unchanged	unchanged	unchanged	unchanged	unchanged	unchanged
TMSB15B	chrX	103918896	103966712	up	up	up	up	unchanged	unchanged	unchanged	unchanged
TMSB4X	chrX	12975110	12977227	up	up	up	unchanged	unchanged	unchanged	unchanged	unchanged
TMSB4XP4	chr9	128342153	128342770	up	unchanged	unchanged	unchanged	unchanged	unchanged	unchanged	unchanged
TMTC1	chr12	29500840	29784759	unchanged	up	up	unchanged	unchanged	unchanged	unchanged	unchanged
TMTC2	chr12	82686880	83134870	unchanged	unchanged	up	up	unchanged	unchanged	unchanged	unchanged
TMTC3	chr12	88142296	88199887	unchanged	unchanged	unchanged	unchanged	unchanged	unchanged	unchanged	unchanged
TMTC4	chr13	100603927	100675093	unchanged	unchanged	down	unchanged	down	unchanged	down	unchanged
TMUB1	chr7	151081085	151083493	unchanged	unchanged	unchanged	unchanged	unchanged	unchanged	unchanged	unchanged
TMUB2	chr17	44186970	44191929	unchanged	unchanged	unchanged	unchanged	unchanged	unchanged	unchanged	unchanged
TMX1	chr14	51240162	51257655	unchanged	unchanged	unchanged	unchanged	unchanged	unchanged	unchanged	unchanged
TMX2	chr11	57712593	57740973	unchanged	unchanged	down	down	unchanged	down	down	unchanged
TMX2P1	chr9	37885683	37886390	unchanged	unchanged	unchanged	unchanged	unchanged	unchanged	unchanged	unchanged
TMX3	chr18	68673688	68715108	unchanged	unchanged	unchanged	unchanged	unchanged	unchanged	unchanged	unchanged
TMX4	chr20	7977346	8019805	unchanged	unchanged	unchanged	unchanged	unchanged	unchanged	unchanged	unchanged
TNC	chr9	115019575	115118257	unchanged	unchanged	unchanged	unchanged	unchanged	unchanged	unchanged	unchanged
TNFAIP1	chr17	28335602	28347009	unchanged	unchanged	unchanged	unchanged	unchanged	unchanged	unchanged	unchanged
TNFAIP2	chr14	103121476	103137439	unchanged	unchanged	unchanged	unchanged	unchanged	unchanged	unchanged	unchanged
TNFAIP3	chr6	137867214	137883312	unchanged	unchanged	unchanged	unchanged	unchanged	unchanged	unchanged	unchanged
TNFAIP8	chr5	119268692	119399688	unchanged	unchanged	unchanged	unchanged	unchanged	unchanged	unchanged	unchanged
TNFAIP8L1	chr19	4639516	4655568	unchanged	unchanged	unchanged	unchanged	unchanged	unchanged	unchanged	unchanged
TNFAIP8L3	chr15	51056598	51105276	unchanged	unchanged	unchanged	unchanged	unchanged	unchanged	unchanged	unchanged
TNFRSF10A	chr8	23190452	23225102	unchanged	unchanged	unchanged	unchanged	unchanged	unchanged	unchanged	unchanged
TNFRSF10B	chr8	23020133	23069031	unchanged	unchanged	unchanged	unchanged	unchanged	up	up	up
TNFRSF10C	chr8	23102921	23117445	down	unchanged	unchanged	unchanged	unchanged	unchanged	unchanged	unchanged
TNFRSF10D	chr8	23135588	23164027	unchanged	unchanged	unchanged	unchanged	unchanged	unchanged	unchanged	unchanged
TNFRSF11A	chr18	62325287	62391288	unchanged	unchanged	unchanged	unchanged	unchanged	unchanged	unchanged	unchanged
TNFRSF11B	chr8	118923557	118951885	unchanged	unchanged	unchanged	unchanged	unchanged	unchanged	unchanged	unchanged
TNFRSF12A	chr16	3018445	3022383	unchanged	unchanged	unchanged	unchanged	unchanged	unchanged	unchanged	unchanged
TNFRSF13C	chr22	41922032	41926806	down	unchanged	down	down	down	down	unchanged	unchanged
TNFRSF18	chr1	1203508	1206592	unchanged	down	down	down	down	down	down	down
TNFRSF19	chr13	23570370	23676104	unchanged	unchanged	unchanged	unchanged	unchanged	up	up	up
TNFRSF1A	chr12	6328757	6342114	down	down	down	down	down	down	down	down
TNFRSF1B	chr1	12166991	12209228	unchanged	unchanged	unchanged	unchanged	unchanged	unchanged	unchanged	unchanged
TNFRSF21	chr6	47231532	47309905	up	up	unchanged	unchanged	unchanged	unchanged	unchanged	unchanged
TNFRSF25	chr1	6460786	6466175	unchanged	unchanged	unchanged	unchanged	unchanged	unchanged	unchanged	unchanged
TNFRSF6B	chr20	63696652	63698684	unchanged	unchanged	unchanged	unchanged	unchanged	unchanged	unchanged	unchanged
TNFRSF8	chr1	12063303	12144207	unchanged	unchanged	unchanged	unchanged	unchanged	unchanged	unchanged	unchanged
TNFRSF9	chr1	7915871	7943165	unchanged	unchanged	unchanged	unchanged	unchanged	unchanged	unchanged	unchanged
TNFSF10	chr3	172505508	172523475	unchanged	unchanged	unchanged	unchanged	unchanged	unchanged	unchanged	unchanged
TNFSF12	chr17	7549058	7557890	unchanged	unchanged	unchanged	unchanged	down	down	down	down
TNFSF13	chr17	7558292	7561608	unchanged	down	unchanged	unchanged	unchanged	unchanged	unchanged	unchanged
TNFSF13B	chr13	108251240	108308484	unchanged	unchanged	unchanged	unchanged	unchanged	unchanged	unchanged	unchanged
TNFSF14	chr19	6661253	6670588	unchanged	unchanged	unchanged	unchanged	unchanged	unchanged	unchanged	unchanged
TNFSF15	chr9	114784652	114806039	unchanged	unchanged	unchanged	unchanged	unchanged	unchanged	unchanged	unchanged
TNFSF18	chr1	173039960	173050963	unchanged	unchanged	unchanged	unchanged	unchanged	unchanged	unchanged	unchanged
TNFSF4	chr1	173183731	173207331	unchanged	unchanged	unchanged	unchanged	unchanged	unchanged	unchanged	unchanged
TNFSF9	chr19	6531026	6535924	unchanged	unchanged	unchanged	unchanged	unchanged	up	up	up
TNIK	chr3	171058414	171460408	unchanged	up	unchanged	unchanged	unchanged	unchanged	unchanged	unchanged
TNIP1	chr5	151029945	151093577	unchanged	unchanged	unchanged	unchanged	unchanged	unchanged	unchanged	unchanged
TNIP2	chr4	2741648	2756342	unchanged	unchanged	unchanged	unchanged	unchanged	unchanged	unchanged	unchanged
TNIP3	chr4	121131408	121227466	unchanged	unchanged	unchanged	unchanged	unchanged	unchanged	unchanged	unchanged
TNK1	chr17	7380534	7389774	down	down	down	down	down	down	down	down
TNK2	chr3	195863364	195911945	unchanged	unchanged	unchanged	unchanged	unchanged	unchanged	unchanged	unchanged
TNKS	chr8	9555912	9782346	unchanged	unchanged	unchanged	unchanged	unchanged	unchanged	unchanged	unchanged
TNKS1BP1	chr11	57299638	57324952	unchanged	unchanged	unchanged	unchanged	unchanged	unchanged	unchanged	unchanged
TNKS2	chr10	91798426	91865475	unchanged	unchanged	unchanged	unchanged	unchanged	unchanged	unchanged	unchanged
TNNC1	chr3	52451100	52454041	unchanged	unchanged	unchanged	unchanged	unchanged	unchanged	unchanged	unchanged
TNNC2	chr20	45823214	45833745	unchanged	unchanged	unchanged	unchanged	unchanged	unchanged	unchanged	unchanged
TNNI1	chr1	201403768	201429866	unchanged	unchanged	down	unchanged	unchanged	unchanged	unchanged	unchanged
TNNI2	chr11	1838981	1841680	unchanged	unchanged	unchanged	unchanged	unchanged	unchanged	unchanged	unchanged
TNNI3	chr19	55151767	55157773	unchanged	unchanged	unchanged	unchanged	unchanged	unchanged	unchanged	unchanged
TNNT1	chr19	55132698	55149206	unchanged	unchanged	unchanged	unchanged	unchanged	unchanged	unchanged	unchanged
TNNT2	chr1	201359008	201377764	up	unchanged	up	unchanged	unchanged	unchanged	unchanged	unchanged
TNPO1	chr5	72816312	72916733	unchanged	unchanged	unchanged	unchanged	unchanged	unchanged	unchanged	unchanged
TNPO2	chr19	12699194	12724011	unchanged	unchanged	unchanged	unchanged	down	down	down	down
TNPO3	chr7	128954180	129055173	unchanged	unchanged	unchanged	unchanged	unchanged	unchanged	unchanged	unchanged
TNR	chr1	175315194	175743616	unchanged	unchanged	unchanged	unchanged	unchanged	unchanged	unchanged	unchanged
TNRC18	chr7	5306790	5425414	down	unchanged	unchanged	unchanged	unchanged	down	down	down
TNRC18P1	chr4	140641840	140645489	unchanged	unchanged	unchanged	unchanged	unchanged	unchanged	unchanged	unchanged
TNRC6A	chr16	24610209	24827632	unchanged	unchanged	unchanged	unchanged	unchanged	unchanged	unchanged	unchanged
TNRC6B	chr22	40044817	40335808	unchanged	unchanged	unchanged	unchanged	unchanged	unchanged	unchanged	unchanged
TNRC6C	chr17	77959240	78108835	up	unchanged	unchanged	unchanged	unchanged	unchanged	unchanged	unchanged
TNS1	chr2	217799588	218033982	unchanged	unchanged	unchanged	unchanged	unchanged	unchanged	unchanged	unchanged
TNS2	chr12	53046969	53064379	unchanged	unchanged	down	down	down	down	down	down
TNS3	chr7	47275154	47582558	unchanged	unchanged	unchanged	unchanged	unchanged	unchanged	unchanged	unchanged
TNS4	chr17	40475828	40501623	up	up	up	up	up	unchanged	unchanged	unchanged
TNXB	chr6	32041153	32115334	down	unchanged	unchanged	unchanged	up	unchanged	unchanged	unchanged
TOB1	chr17	50862223	50867978	unchanged	unchanged	unchanged	unchanged	unchanged	unchanged	unchanged	unchanged
TOB2	chr22	41433494	41446801	unchanged	unchanged	unchanged	unchanged	unchanged	unchanged	unchanged	unchanged
TOB2P1	chr6	28217643	28218634	unchanged	unchanged	unchanged	unchanged	unchanged	unchanged	unchanged	unchanged
TOE1	chr1	45340052	45343973	unchanged	unchanged	down	down	down	down	down	down
TOGARAM1	chr14	44962190	45074431	unchanged	unchanged	unchanged	unchanged	unchanged	unchanged	unchanged	unchanged
TOGARAM2	chr2	28956611	29061373	unchanged	unchanged	unchanged	unchanged	unchanged	unchanged	unchanged	unchanged
TOLLIP	chr11	1274371	1309654	unchanged	unchanged	unchanged	unchanged	unchanged	up	up	up
TOM1	chr22	35299275	35347992	unchanged	unchanged	unchanged	unchanged	unchanged	unchanged	unchanged	unchanged
TOM1L1	chr17	54899387	54961956	unchanged	unchanged	unchanged	unchanged	unchanged	unchanged	unchanged	down
TOM1L2	chr17	17843511	17972422	unchanged	unchanged	unchanged	up	up	up	up	up
TOMM20	chr1	235109341	235128837	unchanged	unchanged	unchanged	unchanged	unchanged	unchanged	unchanged	unchanged
TOMM22	chr22	38681957	38685421	unchanged	down	down	down	unchanged	unchanged	unchanged	unchanged
TOMM34	chr20	44942130	44960397	unchanged	down	unchanged	unchanged	unchanged	unchanged	unchanged	unchanged
TOMM40	chr19	44890569	44903689	unchanged	down	down	down	down	unchanged	unchanged	unchanged
TOMM40L	chr1	161225939	161230746	unchanged	unchanged	unchanged	unchanged	unchanged	unchanged	unchanged	unchanged
TOMM40P2	chr22	15854195	15855243	down	down	unchanged	unchanged	unchanged	unchanged	unchanged	unchanged
TOMM40P4	chr2	131723253	131724279	unchanged	unchanged	unchanged	unchanged	unchanged	unchanged	unchanged	unchanged
TOMM5	chr9	37582646	37592604	unchanged	unchanged	unchanged	unchanged	unchanged	unchanged	unchanged	unchanged
TOMM6	chr6	41787662	41789898	unchanged	down	down	down	down	down	down	down
TOMM7	chr7	22812628	22822852	down	unchanged	unchanged	unchanged	unchanged	unchanged	unchanged	unchanged
TOMM70	chr3	100363431	100401089	unchanged	unchanged	unchanged	unchanged	unchanged	unchanged	unchanged	unchanged
TONSL	chr8	144428775	144444440	unchanged	unchanged	down	down	down	down	down	down
TOP1	chr20	41028822	41124487	unchanged	unchanged	unchanged	unchanged	unchanged	unchanged	unchanged	unchanged
TOP1MT	chr8	143304384	143359979	down	unchanged	unchanged	unchanged	unchanged	unchanged	unchanged	unchanged
TOP2A	chr17	40388525	40417896	unchanged	unchanged	unchanged	unchanged	unchanged	down	down	down
TOP2B	chr3	25597905	25664907	unchanged	unchanged	unchanged	unchanged	unchanged	unchanged	unchanged	unchanged
TOP3A	chr17	18271428	18315007	unchanged	unchanged	unchanged	unchanged	unchanged	unchanged	unchanged	unchanged
TOP3B	chr22	21957025	21982813	unchanged	unchanged	unchanged	unchanged	unchanged	unchanged	unchanged	unchanged
TOPBP1	chr3	133598175	133662380	unchanged	unchanged	down	down	down	unchanged	unchanged	unchanged
TOPORS	chr9	32540544	32552586	unchanged	unchanged	unchanged	unchanged	unchanged	unchanged	unchanged	unchanged
TOR1A	chr9	129812942	129824244	unchanged	down	down	down	down	down	down	down
TOR1AIP1	chr1	179882042	179925000	unchanged	unchanged	unchanged	unchanged	unchanged	unchanged	unchanged	unchanged
TOR1AIP2	chr1	179839967	179877803	unchanged	unchanged	unchanged	unchanged	unchanged	unchanged	unchanged	unchanged
TOR1B	chr9	129803157	129811281	unchanged	unchanged	unchanged	unchanged	unchanged	unchanged	unchanged	unchanged
TOR2A	chr9	127731524	127735313	unchanged	unchanged	unchanged	unchanged	unchanged	unchanged	unchanged	unchanged
TOR3A	chr1	179082070	179098023	unchanged	down	down	down	down	unchanged	unchanged	unchanged
TOR4A	chr9	137277726	137282641	unchanged	unchanged	unchanged	unchanged	unchanged	unchanged	unchanged	unchanged
TOX	chr8	58805412	59119147	unchanged	unchanged	unchanged	unchanged	unchanged	unchanged	unchanged	unchanged
TOX2	chr20	43914852	44069616	unchanged	unchanged	unchanged	unchanged	unchanged	unchanged	unchanged	unchanged
TOX4	chr14	21476597	21499175	unchanged	unchanged	unchanged	unchanged	unchanged	unchanged	unchanged	unchanged
TP53	chr17	7661779	7687538	down	down	down	down	down	down	down	down
TP53AIP1	chr11	128934731	128943399	unchanged	unchanged	unchanged	unchanged	unchanged	unchanged	unchanged	unchanged
TP53BP1	chr15	43403061	43510728	unchanged	unchanged	unchanged	unchanged	unchanged	unchanged	unchanged	unchanged
TP53BP2	chr1	223779893	223845954	unchanged	unchanged	unchanged	unchanged	unchanged	unchanged	unchanged	unchanged
TP53I11	chr11	44885903	44951306	unchanged	up	unchanged	unchanged	unchanged	unchanged	unchanged	unchanged
TP53I13	chr17	29566052	29573157	down	down	unchanged	unchanged	unchanged	unchanged	unchanged	unchanged
TP53I3	chr2	24077433	24085861	down	down	down	down	unchanged	down	down	down
TP53INP1	chr8	94925972	94949378	unchanged	unchanged	up	up	up	up	up	up
TP53INP2	chr20	34704339	34713439	unchanged	unchanged	up	up	up	unchanged	unchanged	unchanged
TP53RK	chr20	46684365	46689444	unchanged	unchanged	unchanged	unchanged	unchanged	unchanged	unchanged	unchanged
TP53TG5	chr20	45372557	45407889	unchanged	unchanged	unchanged	unchanged	unchanged	unchanged	unchanged	unchanged
TP63	chr3	189631389	189897276	unchanged	unchanged	unchanged	unchanged	unchanged	up	up	unchanged
TP73	chr1	3652516	3736201	unchanged	down	down	down	down	down	down	down
TP73-AS1	chr1	3735511	3747373	unchanged	unchanged	unchanged	unchanged	unchanged	unchanged	unchanged	unchanged
TPBG	chr6	82363206	82367420	unchanged	unchanged	unchanged	unchanged	unchanged	unchanged	unchanged	unchanged
TPBGL	chr11	75240774	75243704	unchanged	unchanged	unchanged	unchanged	unchanged	unchanged	unchanged	unchanged
TPCN1	chr12	113221050	113298585	unchanged	unchanged	unchanged	unchanged	unchanged	unchanged	unchanged	unchanged
TPCN2	chr11	69048932	69136316	unchanged	unchanged	unchanged	unchanged	unchanged	unchanged	unchanged	unchanged
TPD52	chr8	80034745	80231232	unchanged	unchanged	unchanged	unchanged	unchanged	unchanged	unchanged	unchanged
TPD52L1	chr6	125119049	125264407	unchanged	unchanged	unchanged	unchanged	unchanged	unchanged	unchanged	unchanged
TPD52L2	chr20	63865228	63891545	unchanged	unchanged	down	down	unchanged	unchanged	unchanged	unchanged
TPGS1	chr19	507497	519654	down	down	unchanged	unchanged	unchanged	unchanged	unchanged	unchanged
TPGS2	chr18	36777647	36829216	unchanged	unchanged	unchanged	unchanged	unchanged	unchanged	unchanged	unchanged
TPH1	chr11	18017564	18042426	unchanged	unchanged	unchanged	unchanged	unchanged	unchanged	unchanged	unchanged
TPH2	chr12	71938845	72186618	unchanged	up	up	up	up	up	up	up
TPI1	chr12	6867119	6870948	unchanged	unchanged	unchanged	unchanged	unchanged	unchanged	unchanged	unchanged
TPI1P1	chr1	76699789	76700538	down	unchanged	unchanged	unchanged	unchanged	unchanged	unchanged	unchanged
TPI1P2	chr7	129055223	129057239	up	up	up	up	up	unchanged	unchanged	unchanged
TPI1P3	chr6	116038756	116039495	unchanged	unchanged	unchanged	unchanged	unchanged	unchanged	unchanged	unchanged
TPI1P4	chr4	49016682	49017154	unchanged	unchanged	unchanged	unchanged	unchanged	unchanged	unchanged	unchanged
TPK1	chr7	144451941	144836395	unchanged	unchanged	unchanged	unchanged	unchanged	unchanged	unchanged	unchanged
TPM1	chr15	63042632	63071915	unchanged	unchanged	unchanged	unchanged	unchanged	unchanged	unchanged	unchanged
TPM2	chr9	35681992	35690056	unchanged	unchanged	unchanged	unchanged	unchanged	unchanged	unchanged	unchanged
TPM3	chr1	154155304	154194648	unchanged	unchanged	unchanged	unchanged	unchanged	unchanged	unchanged	unchanged
TPM3P6	chr19	53479350	53480091	unchanged	unchanged	unchanged	unchanged	unchanged	unchanged	unchanged	unchanged
TPM3P9	chr19	53431984	53444670	unchanged	unchanged	unchanged	unchanged	unchanged	unchanged	unchanged	unchanged
TPM4	chr19	16067021	16103002	unchanged	unchanged	unchanged	down	down	down	down	down
TPMT	chr6	18128311	18155077	unchanged	unchanged	up	up	unchanged	up	up	up
TPMTP1	chr18	47630112	47630848	unchanged	unchanged	unchanged	unchanged	unchanged	unchanged	unchanged	unchanged
TPO	chr2	1374066	1543711	unchanged	up	up	up	up	up	up	up
TPP1	chr11	6612768	6619448	unchanged	unchanged	unchanged	unchanged	unchanged	unchanged	unchanged	unchanged
TPP2	chr13	102596986	102679958	unchanged	unchanged	unchanged	unchanged	unchanged	unchanged	unchanged	unchanged
TPPP	chr5	659862	693352	unchanged	up	up	up	up	up	up	up
TPPP3	chr16	67389809	67393518	unchanged	unchanged	unchanged	unchanged	unchanged	unchanged	unchanged	unchanged
TPR	chr1	186311652	186375693	unchanged	unchanged	unchanged	unchanged	unchanged	unchanged	unchanged	unchanged
TPRA1	chr3	127571232	127598267	down	down	unchanged	unchanged	unchanged	unchanged	unchanged	unchanged
TPRG1	chr3	188947214	189325304	unchanged	unchanged	unchanged	unchanged	unchanged	unchanged	unchanged	unchanged
TPRG1L	chr1	3625015	3630127	unchanged	unchanged	unchanged	unchanged	unchanged	unchanged	up	up
TPRKB	chr2	73729104	73737400	unchanged	unchanged	unchanged	unchanged	unchanged	unchanged	unchanged	unchanged
TPRN	chr9	137191617	137204193	unchanged	unchanged	unchanged	unchanged	unchanged	unchanged	up	up
TPRXL	chr3	13937273	14082811	unchanged	unchanged	unchanged	up	unchanged	unchanged	unchanged	up
TPSB2	chr16	1227272	1230184	unchanged	unchanged	unchanged	unchanged	unchanged	unchanged	unchanged	unchanged
TPSD1	chr16	1256059	1259008	unchanged	unchanged	unchanged	unchanged	unchanged	unchanged	unchanged	unchanged
TPSG1	chr16	1221651	1225257	unchanged	unchanged	unchanged	unchanged	unchanged	unchanged	unchanged	unchanged
TPSP2	chr16	1286351	1288837	unchanged	unchanged	unchanged	unchanged	unchanged	up	up	up
TPST1	chr7	66205317	66420543	unchanged	unchanged	unchanged	unchanged	unchanged	unchanged	unchanged	unchanged
TPST2	chr22	26521996	26596717	unchanged	unchanged	unchanged	unchanged	unchanged	unchanged	unchanged	unchanged
TPT1	chr13	45333471	45341284	unchanged	unchanged	unchanged	unchanged	unchanged	unchanged	unchanged	unchanged
TPT1P10	chr10	58212541	58213036	unchanged	unchanged	unchanged	unchanged	unchanged	unchanged	unchanged	unchanged
TPT1P2	chr2	208214724	208222625	unchanged	unchanged	unchanged	unchanged	unchanged	unchanged	unchanged	unchanged
TPT1P3	chr3	141709016	141709832	unchanged	unchanged	unchanged	unchanged	unchanged	unchanged	unchanged	unchanged
TPT1P4	chr6	144200447	144200965	unchanged	unchanged	unchanged	unchanged	unchanged	unchanged	unchanged	unchanged
TPT1P6	chr6	85427453	85427966	unchanged	unchanged	unchanged	unchanged	unchanged	unchanged	unchanged	unchanged
TPT1P8	chr8	36887456	36890576	unchanged	unchanged	unchanged	unchanged	unchanged	unchanged	unchanged	unchanged
TPT1P9	chr9	118082869	118083382	unchanged	unchanged	unchanged	unchanged	unchanged	unchanged	unchanged	unchanged
TPTE2P1	chr13	24924677	24968487	unchanged	unchanged	unchanged	unchanged	unchanged	unchanged	unchanged	unchanged
TPTE2P2	chr13	52219344	52334277	unchanged	unchanged	unchanged	unchanged	unchanged	unchanged	unchanged	unchanged
TPTE2P5	chr13	40812309	40921749	unchanged	unchanged	unchanged	unchanged	unchanged	unchanged	unchanged	unchanged
TPTE2P6	chr13	24408157	24597676	unchanged	unchanged	unchanged	unchanged	unchanged	unchanged	unchanged	unchanged
TPTEP1	chr22	16601887	16698742	unchanged	unchanged	down	down	down	down	down	down
TPTEP2	chr22	38335762	38398929	up	unchanged	unchanged	unchanged	unchanged	unchanged	unchanged	unchanged
TPX2	chr20	31739271	31801805	unchanged	unchanged	unchanged	unchanged	down	down	down	down
TRA2A	chr7	23504780	23532041	unchanged	unchanged	down	unchanged	unchanged	unchanged	unchanged	unchanged
TRA2B	chr3	185914558	185938103	unchanged	unchanged	unchanged	unchanged	unchanged	unchanged	unchanged	unchanged
TRABD	chr22	50185915	50199598	unchanged	unchanged	unchanged	unchanged	unchanged	unchanged	unchanged	unchanged
TRABD2A	chr2	84821650	84907008	unchanged	unchanged	unchanged	unchanged	unchanged	unchanged	down	down
TRABD2B	chr1	47760528	47997385	unchanged	unchanged	unchanged	unchanged	unchanged	unchanged	unchanged	unchanged
TRADD	chr16	67154185	67159909	unchanged	unchanged	unchanged	unchanged	unchanged	unchanged	unchanged	unchanged
TRAF1	chr9	120902393	120929173	up	up	unchanged	unchanged	unchanged	unchanged	unchanged	unchanged
TRAF2	chr9	136881912	136926607	unchanged	unchanged	unchanged	unchanged	unchanged	unchanged	unchanged	unchanged
TRAF3	chr14	102777449	102911500	unchanged	unchanged	down	down	down	down	down	down
TRAF3IP1	chr2	238320441	238400897	unchanged	unchanged	unchanged	unchanged	unchanged	unchanged	unchanged	unchanged
TRAF3IP2	chr6	111555381	111606906	unchanged	down	unchanged	unchanged	unchanged	unchanged	unchanged	unchanged
TRAF3IP3	chr1	209756032	209782320	unchanged	unchanged	unchanged	unchanged	unchanged	unchanged	unchanged	unchanged
TRAF4	chr17	28744005	28750956	unchanged	unchanged	unchanged	unchanged	unchanged	unchanged	unchanged	unchanged
TRAF5	chr1	211326615	211374946	unchanged	unchanged	unchanged	unchanged	unchanged	unchanged	unchanged	unchanged
TRAF6	chr11	36483769	36510272	unchanged	unchanged	unchanged	unchanged	unchanged	unchanged	unchanged	unchanged
TRAF7	chr16	2155698	2178129	unchanged	unchanged	unchanged	unchanged	unchanged	unchanged	unchanged	unchanged
TRAFD1	chr12	112125538	112153604	unchanged	unchanged	unchanged	unchanged	unchanged	up	up	up
TRAIP	chr3	49828601	49856574	down	down	down	unchanged	unchanged	unchanged	unchanged	unchanged
TRAK1	chr3	42013802	42225890	unchanged	unchanged	unchanged	unchanged	unchanged	unchanged	unchanged	unchanged
TRAK2	chr2	201377207	201451500	unchanged	unchanged	unchanged	unchanged	unchanged	unchanged	unchanged	unchanged
TRAM1	chr8	70573218	70608416	unchanged	unchanged	unchanged	unchanged	unchanged	unchanged	unchanged	unchanged
TRAM2	chr6	52497408	52577060	unchanged	unchanged	unchanged	unchanged	unchanged	unchanged	unchanged	unchanged
TRANK1	chr3	36826819	36945057	unchanged	unchanged	unchanged	unchanged	unchanged	unchanged	unchanged	unchanged
TRAP1	chr16	3651639	3717553	unchanged	unchanged	unchanged	unchanged	unchanged	unchanged	unchanged	unchanged
TRAPPC1	chr17	7930345	7932123	unchanged	unchanged	unchanged	unchanged	unchanged	unchanged	unchanged	unchanged
TRAPPC10	chr21	44012309	44106552	unchanged	unchanged	unchanged	unchanged	unchanged	unchanged	unchanged	unchanged
TRAPPC11	chr4	183659267	183713594	unchanged	unchanged	unchanged	unchanged	unchanged	unchanged	unchanged	unchanged
TRAPPC12	chr2	3379675	3485094	unchanged	unchanged	unchanged	unchanged	unchanged	unchanged	unchanged	unchanged
TRAPPC13	chr5	65625004	65666233	unchanged	unchanged	unchanged	down	down	unchanged	unchanged	unchanged
TRAPPC2	chrX	13712244	13734635	unchanged	unchanged	unchanged	unchanged	unchanged	unchanged	unchanged	unchanged
TRAPPC2B	chr19	57363551	57365405	unchanged	unchanged	unchanged	unchanged	unchanged	unchanged	unchanged	unchanged
TRAPPC2L	chr16	88856220	88862686	unchanged	unchanged	unchanged	unchanged	unchanged	unchanged	unchanged	unchanged
TRAPPC3	chr1	36136570	36156053	unchanged	unchanged	unchanged	unchanged	unchanged	unchanged	unchanged	unchanged
TRAPPC3L	chr6	116494989	116545684	unchanged	unchanged	unchanged	unchanged	unchanged	unchanged	unchanged	unchanged
TRAPPC4	chr11	119018763	119025454	unchanged	unchanged	unchanged	unchanged	unchanged	unchanged	unchanged	unchanged
TRAPPC5	chr19	7680833	7687703	unchanged	unchanged	unchanged	unchanged	unchanged	unchanged	unchanged	unchanged
TRAPPC6A	chr19	45162928	45178237	down	unchanged	unchanged	unchanged	unchanged	unchanged	unchanged	unchanged
TRAPPC6B	chr14	39147811	39170532	unchanged	unchanged	unchanged	unchanged	unchanged	unchanged	unchanged	unchanged
TRAPPC8	chr18	31829180	31953136	unchanged	unchanged	unchanged	unchanged	unchanged	unchanged	unchanged	unchanged
TRAPPC9	chr8	139727725	140458579	unchanged	unchanged	unchanged	unchanged	unchanged	unchanged	unchanged	unchanged
TRAV18	chr14	22003106	22003673	unchanged	unchanged	unchanged	unchanged	unchanged	unchanged	unchanged	unchanged
TRBV20-1	chr7	142626649	142627399	unchanged	unchanged	unchanged	unchanged	unchanged	unchanged	unchanged	unchanged
TRDMT1	chr10	17137336	17202054	unchanged	unchanged	unchanged	unchanged	unchanged	unchanged	unchanged	unchanged
TREH	chr11	118657316	118679690	unchanged	unchanged	unchanged	unchanged	unchanged	unchanged	unchanged	unchanged
TREML2	chr6	41189749	41201149	unchanged	unchanged	unchanged	unchanged	unchanged	unchanged	unchanged	unchanged
TRERF1	chr6	42224931	42452051	unchanged	unchanged	unchanged	unchanged	unchanged	unchanged	unchanged	unchanged
TREX1	chr3	48465811	48467645	down	down	down	down	down	down	down	down
TREX2	chrX	153444720	153470587	unchanged	unchanged	unchanged	unchanged	unchanged	unchanged	unchanged	unchanged
TRHDE	chr12	72087266	72670758	unchanged	unchanged	unchanged	unchanged	unchanged	unchanged	unchanged	unchanged
TRIAP1	chr12	120443964	120446384	unchanged	unchanged	unchanged	unchanged	unchanged	unchanged	unchanged	unchanged
TRIB1	chr8	125430358	125438403	unchanged	unchanged	unchanged	unchanged	unchanged	unchanged	down	down
TRIB2	chr2	12716889	12742734	unchanged	unchanged	unchanged	unchanged	unchanged	unchanged	unchanged	unchanged
TRIB3	chr20	362835	397559	down	down	down	down	down	down	down	down
TRIM10	chr6	30151943	30161211	unchanged	down	unchanged	unchanged	unchanged	unchanged	unchanged	unchanged
TRIM11	chr1	228393673	228406835	unchanged	unchanged	unchanged	unchanged	unchanged	unchanged	unchanged	unchanged
TRIM13	chr13	49995888	50020481	unchanged	unchanged	unchanged	unchanged	unchanged	unchanged	unchanged	unchanged
TRIM14	chr9	98069275	98119222	unchanged	down	down	down	down	down	down	down
TRIM15	chr6	30163206	30172693	unchanged	unchanged	unchanged	up	unchanged	unchanged	unchanged	unchanged
TRIM16	chr17	15627960	15684311	unchanged	unchanged	unchanged	unchanged	unchanged	unchanged	unchanged	unchanged
TRIM16L	chr17	18697998	18736118	unchanged	unchanged	unchanged	unchanged	unchanged	unchanged	unchanged	unchanged
TRIM17	chr1	228407935	228416861	unchanged	unchanged	unchanged	unchanged	unchanged	unchanged	unchanged	unchanged
TRIM2	chr4	153152163	153339319	unchanged	unchanged	unchanged	up	unchanged	unchanged	unchanged	unchanged
TRIM21	chr11	4384897	4393702	up	up	up	up	up	up	unchanged	unchanged
TRIM22	chr11	5689697	5737089	down	unchanged	unchanged	unchanged	unchanged	unchanged	unchanged	unchanged
TRIM23	chr5	65589690	65625975	down	unchanged	unchanged	unchanged	unchanged	unchanged	unchanged	unchanged
TRIM24	chr7	138460259	138589996	unchanged	unchanged	unchanged	unchanged	unchanged	unchanged	unchanged	unchanged
TRIM25	chr17	56836387	56914080	unchanged	unchanged	unchanged	unchanged	unchanged	unchanged	unchanged	unchanged
TRIM26	chr6	30184455	30213427	down	down	unchanged	down	down	down	unchanged	down
TRIM27	chr6	28903002	28923988	down	down	unchanged	unchanged	up	down	down	down
TRIM28	chr19	58544064	58550722	unchanged	unchanged	unchanged	unchanged	unchanged	unchanged	unchanged	unchanged
TRIM29	chr11	120111286	120185529	up	up	up	up	up	unchanged	unchanged	unchanged
TRIM3	chr11	6448613	6474459	unchanged	unchanged	unchanged	unchanged	unchanged	unchanged	unchanged	unchanged
TRIM32	chr9	116687302	116701300	unchanged	unchanged	unchanged	unchanged	unchanged	unchanged	unchanged	unchanged
TRIM33	chr1	114392790	114511203	unchanged	unchanged	unchanged	unchanged	unchanged	unchanged	unchanged	unchanged
TRIM34	chr11	5619764	5644398	up	up	up	unchanged	unchanged	unchanged	unchanged	unchanged
TRIM35	chr8	27284886	27311272	unchanged	unchanged	unchanged	unchanged	unchanged	unchanged	unchanged	unchanged
TRIM36	chr5	115124762	115180546	unchanged	unchanged	up	up	up	up	up	up
TRIM37	chr17	58982638	59106921	unchanged	unchanged	unchanged	unchanged	unchanged	unchanged	unchanged	unchanged
TRIM38	chr6	25962802	25991231	unchanged	unchanged	unchanged	unchanged	unchanged	unchanged	unchanged	down
TRIM39	chr6	30326479	30343729	unchanged	up	unchanged	unchanged	up	up	unchanged	unchanged
TRIM4	chr7	99876958	99919600	unchanged	unchanged	unchanged	unchanged	unchanged	unchanged	unchanged	unchanged
TRIM41	chr5	181222499	181235808	unchanged	unchanged	unchanged	unchanged	unchanged	unchanged	unchanged	unchanged
TRIM43B	chr2	95476967	95484731	unchanged	unchanged	unchanged	unchanged	unchanged	unchanged	unchanged	unchanged
TRIM44	chr11	35662775	35818007	unchanged	unchanged	unchanged	unchanged	unchanged	unchanged	unchanged	unchanged
TRIM45	chr1	117111060	117122587	unchanged	unchanged	unchanged	unchanged	unchanged	unchanged	unchanged	unchanged
TRIM46	chr1	155173787	155184971	unchanged	unchanged	unchanged	unchanged	unchanged	unchanged	unchanged	unchanged
TRIM47	chr17	75874164	75878581	unchanged	unchanged	down	down	down	down	down	down
TRIM49D2	chr11	89924064	89933063	unchanged	unchanged	unchanged	unchanged	unchanged	unchanged	unchanged	unchanged
TRIM5	chr11	5663195	5938619	up	up	unchanged	unchanged	unchanged	unchanged	unchanged	unchanged
TRIM52	chr5	181254417	181261139	unchanged	unchanged	unchanged	unchanged	unchanged	unchanged	unchanged	unchanged
TRIM54	chr2	27282429	27307439	up	unchanged	unchanged	unchanged	unchanged	unchanged	unchanged	unchanged
TRIM55	chr8	66126896	66175485	unchanged	unchanged	unchanged	unchanged	unchanged	unchanged	unchanged	unchanged
TRIM56	chr7	101085481	101097967	unchanged	unchanged	unchanged	unchanged	unchanged	unchanged	unchanged	unchanged
TRIM58	chr1	247857187	247880138	unchanged	unchanged	unchanged	unchanged	unchanged	unchanged	unchanged	unchanged
TRIM59	chr3	160432445	160485773	unchanged	unchanged	unchanged	unchanged	unchanged	unchanged	unchanged	down
TRIM6	chr11	5596109	5612958	unchanged	unchanged	up	up	unchanged	unchanged	unchanged	unchanged
TRIM6-TRIM34	chr11	5596725	5644398	down	down	down	down	down	unchanged	unchanged	unchanged
TRIM60P14	chr4	164915565	164916983	unchanged	unchanged	unchanged	unchanged	unchanged	unchanged	unchanged	unchanged
TRIM61	chr4	164954446	164977668	down	unchanged	unchanged	unchanged	unchanged	unchanged	unchanged	unchanged
TRIM62	chr1	33145399	33182059	unchanged	unchanged	unchanged	unchanged	unchanged	unchanged	up	up
TRIM65	chr17	75880335	75896951	unchanged	unchanged	down	down	unchanged	down	down	down
TRIM66	chr11	8612037	8682694	unchanged	unchanged	unchanged	unchanged	unchanged	unchanged	unchanged	unchanged
TRIM68	chr11	4598672	4608231	unchanged	unchanged	unchanged	unchanged	unchanged	unchanged	unchanged	unchanged
TRIM69	chr15	44728988	44767829	up	unchanged	unchanged	unchanged	unchanged	unchanged	unchanged	unchanged
TRIM7	chr5	181193924	181205293	down	down	down	down	down	down	down	down
TRIM72	chr16	31214091	31231537	unchanged	unchanged	down	unchanged	down	down	down	down
TRIM73	chr7	75395063	75410996	unchanged	unchanged	unchanged	unchanged	unchanged	unchanged	unchanged	unchanged
TRIM74	chr7	72959485	72969466	unchanged	unchanged	unchanged	unchanged	up	up	unchanged	unchanged
TRIM8	chr10	102644479	102658318	unchanged	down	unchanged	unchanged	unchanged	unchanged	unchanged	unchanged
TRIM80P	chr17	75074306	75079549	unchanged	unchanged	unchanged	unchanged	unchanged	unchanged	unchanged	unchanged
TRIM9	chr14	50975262	51096061	up	up	up	up	up	up	up	up
TRIML2	chr4	188091273	188109603	unchanged	unchanged	unchanged	unchanged	unchanged	unchanged	unchanged	unchanged
TRIO	chr5	14143342	14532128	unchanged	unchanged	unchanged	unchanged	unchanged	unchanged	unchanged	unchanged
TRIOBP	chr22	37697048	37776556	unchanged	unchanged	unchanged	unchanged	unchanged	down	down	down
TRIP10	chr19	6737925	6751530	unchanged	unchanged	unchanged	unchanged	unchanged	unchanged	unchanged	unchanged
TRIP11	chr14	91965991	92040896	unchanged	unchanged	unchanged	unchanged	unchanged	unchanged	unchanged	unchanged
TRIP12	chr2	229763837	229923239	unchanged	unchanged	unchanged	unchanged	unchanged	unchanged	unchanged	unchanged
TRIP13	chr5	892884	919357	unchanged	unchanged	down	down	down	down	unchanged	unchanged
TRIP4	chr15	64387748	64455303	down	unchanged	unchanged	unchanged	unchanged	unchanged	unchanged	unchanged
TRIP6	chr7	100867387	100873454	down	down	down	down	down	down	down	down
TRIQK	chr8	92883532	93017673	unchanged	up	unchanged	unchanged	unchanged	unchanged	unchanged	unchanged
TRIR	chr19	12730640	12734684	unchanged	unchanged	unchanged	unchanged	unchanged	unchanged	unchanged	unchanged
TRIT1	chr1	39838110	39883511	unchanged	unchanged	unchanged	unchanged	unchanged	unchanged	unchanged	unchanged
TRMO	chr9	97904489	97922516	unchanged	unchanged	unchanged	unchanged	unchanged	unchanged	unchanged	unchanged
TRMT1	chr19	13104902	13117567	down	down	down	down	down	down	down	down
TRMT10A	chr4	99546709	99564039	unchanged	unchanged	unchanged	unchanged	unchanged	unchanged	unchanged	unchanged
TRMT10B	chr9	37753803	37778972	unchanged	unchanged	unchanged	unchanged	unchanged	unchanged	unchanged	unchanged
TRMT10C	chr3	101561868	101566446	unchanged	unchanged	unchanged	unchanged	unchanged	unchanged	unchanged	unchanged
TRMT11	chr6	125986479	126203817	unchanged	unchanged	down	down	down	down	down	down
TRMT112	chr11	64316460	64317559	unchanged	unchanged	unchanged	unchanged	unchanged	unchanged	unchanged	unchanged
TRMT12	chr8	124450820	124462150	unchanged	unchanged	unchanged	unchanged	unchanged	unchanged	unchanged	unchanged
TRMT13	chr1	100133150	100150498	unchanged	unchanged	unchanged	unchanged	unchanged	unchanged	unchanged	unchanged
TRMT1L	chr1	185118101	185157072	unchanged	unchanged	unchanged	unchanged	unchanged	unchanged	unchanged	unchanged
TRMT2A	chr22	20111875	20117392	unchanged	unchanged	unchanged	unchanged	unchanged	unchanged	unchanged	unchanged
TRMT2B	chrX	101009346	101052116	unchanged	unchanged	unchanged	unchanged	unchanged	unchanged	unchanged	unchanged
TRMT44	chr4	8436140	8493531	unchanged	unchanged	unchanged	unchanged	unchanged	unchanged	unchanged	unchanged
TRMT5	chr14	60971441	60981170	unchanged	unchanged	unchanged	unchanged	unchanged	unchanged	unchanged	unchanged
TRMT6	chr20	5937228	5950558	unchanged	unchanged	unchanged	unchanged	unchanged	unchanged	unchanged	unchanged
TRMT61A	chr14	103529196	103537073	down	down	down	down	down	unchanged	unchanged	unchanged
TRMT61B	chr2	28849821	28870309	unchanged	unchanged	unchanged	unchanged	unchanged	unchanged	unchanged	unchanged
TRMT9B	chr8	12945642	13031503	unchanged	unchanged	unchanged	unchanged	unchanged	unchanged	unchanged	unchanged
TRMU	chr22	46330875	46357340	unchanged	unchanged	unchanged	unchanged	unchanged	unchanged	unchanged	unchanged
TRNAU1AP	chr1	28553085	28578545	unchanged	unchanged	unchanged	unchanged	unchanged	unchanged	unchanged	unchanged
TRNP1	chr1	26993692	27000886	unchanged	unchanged	unchanged	unchanged	unchanged	unchanged	unchanged	unchanged
TRNT1	chr3	3126933	3150879	unchanged	unchanged	unchanged	unchanged	unchanged	unchanged	unchanged	unchanged
TRO	chrX	54920462	54931431	unchanged	unchanged	unchanged	unchanged	unchanged	unchanged	unchanged	unchanged
TROAP	chr12	49323236	49331731	unchanged	unchanged	unchanged	unchanged	unchanged	unchanged	down	unchanged
TRPC1	chr3	142724034	142807888	up	unchanged	unchanged	unchanged	unchanged	unchanged	unchanged	unchanged
TRPC3	chr4	121874481	121952060	unchanged	unchanged	unchanged	unchanged	unchanged	unchanged	unchanged	unchanged
TRPC4AP	chr20	35002404	35092807	unchanged	unchanged	unchanged	unchanged	unchanged	unchanged	unchanged	unchanged
TRPC6	chr11	101451564	101872562	unchanged	unchanged	unchanged	unchanged	unchanged	unchanged	unchanged	unchanged
TRPM1	chr15	31001061	31161273	unchanged	unchanged	unchanged	unchanged	unchanged	unchanged	unchanged	unchanged
TRPM2	chr21	44350163	44443081	unchanged	unchanged	down	down	down	down	down	down
TRPM3	chr9	70529063	71446904	unchanged	unchanged	unchanged	unchanged	unchanged	unchanged	unchanged	unchanged
TRPM4	chr19	49157741	49211836	unchanged	unchanged	unchanged	unchanged	unchanged	unchanged	unchanged	unchanged
TRPM5	chr11	2404515	2423045	unchanged	unchanged	unchanged	unchanged	unchanged	up	up	up
TRPM6	chr9	74722495	74888094	up	unchanged	unchanged	unchanged	unchanged	unchanged	unchanged	unchanged
TRPM7	chr15	50552473	50686797	unchanged	unchanged	unchanged	unchanged	unchanged	unchanged	unchanged	unchanged
TRPM8	chr2	233917373	234019522	unchanged	unchanged	unchanged	unchanged	unchanged	unchanged	unchanged	unchanged
TRPT1	chr11	64223799	64226254	unchanged	unchanged	unchanged	unchanged	unchanged	unchanged	unchanged	unchanged
TRPV1	chr17	3565444	3609411	down	down	down	down	down	unchanged	unchanged	unchanged
TRPV2	chr17	16415571	16437003	unchanged	unchanged	unchanged	unchanged	unchanged	unchanged	unchanged	unchanged
TRPV3	chr17	3510502	3557812	unchanged	unchanged	unchanged	unchanged	unchanged	unchanged	unchanged	unchanged
TRPV4	chr12	109783087	109833406	unchanged	unchanged	unchanged	unchanged	unchanged	unchanged	unchanged	unchanged
TRPV6	chr7	142871208	142885745	up	up	up	up	up	up	up	up
TRRAP	chr7	98877933	99050831	unchanged	unchanged	unchanged	unchanged	unchanged	unchanged	unchanged	unchanged
TRUB1	chr10	114938195	114977676	unchanged	unchanged	unchanged	unchanged	unchanged	unchanged	unchanged	unchanged
TRUB2	chr9	128305159	128322447	unchanged	down	unchanged	unchanged	unchanged	unchanged	unchanged	unchanged
TSACC	chr1	156337314	156346995	unchanged	unchanged	unchanged	unchanged	unchanged	unchanged	unchanged	unchanged
TSC1	chr9	132891348	132946874	unchanged	unchanged	unchanged	unchanged	unchanged	unchanged	unchanged	unchanged
TSC2	chr16	2047967	2089491	unchanged	unchanged	unchanged	unchanged	unchanged	unchanged	unchanged	unchanged
TSC22D1	chr13	44432143	44577147	unchanged	unchanged	unchanged	unchanged	unchanged	unchanged	unchanged	unchanged
TSC22D2	chr3	150408335	150466431	up	unchanged	unchanged	up	unchanged	unchanged	unchanged	unchanged
TSC22D3	chrX	107713221	107777342	unchanged	unchanged	unchanged	unchanged	unchanged	unchanged	unchanged	unchanged
TSC22D4	chr7	100463359	100479232	unchanged	unchanged	unchanged	unchanged	unchanged	unchanged	unchanged	unchanged
TSEN15	chr1	184051651	184123978	unchanged	unchanged	unchanged	down	unchanged	unchanged	unchanged	unchanged
TSEN2	chr3	12484432	12539623	unchanged	unchanged	unchanged	down	down	down	down	down
TSEN34	chr19	54189938	54194536	down	unchanged	unchanged	unchanged	unchanged	unchanged	unchanged	unchanged
TSEN54	chr17	75516060	75524735	unchanged	unchanged	unchanged	unchanged	unchanged	unchanged	unchanged	unchanged
TSFM	chr12	57782761	57808071	unchanged	unchanged	unchanged	unchanged	unchanged	unchanged	unchanged	unchanged
TSG101	chr11	18468336	18526951	unchanged	unchanged	unchanged	unchanged	unchanged	unchanged	unchanged	unchanged
TSGA10	chr2	98997261	99154964	unchanged	unchanged	unchanged	unchanged	unchanged	unchanged	unchanged	unchanged
TSHR	chr14	80954989	81146302	up	unchanged	unchanged	unchanged	unchanged	unchanged	unchanged	unchanged
TSHZ1	chr18	75210755	75289950	down	unchanged	unchanged	unchanged	unchanged	unchanged	unchanged	unchanged
TSHZ2	chr20	52972358	53495330	unchanged	unchanged	unchanged	unchanged	unchanged	unchanged	unchanged	unchanged
TSKS	chr19	49739753	49763306	unchanged	unchanged	unchanged	unchanged	unchanged	unchanged	unchanged	unchanged
TSKU	chr11	76782251	76798153	unchanged	unchanged	unchanged	unchanged	unchanged	unchanged	unchanged	down
TSLP	chr5	111070062	111078026	unchanged	unchanged	unchanged	unchanged	unchanged	unchanged	unchanged	unchanged
TSN	chr2	121737103	121767853	unchanged	unchanged	unchanged	unchanged	unchanged	unchanged	unchanged	unchanged
TSNARE1	chr8	142212080	142403182	unchanged	unchanged	unchanged	unchanged	unchanged	unchanged	unchanged	unchanged
TSNAX	chr1	231528541	231566524	unchanged	unchanged	unchanged	unchanged	unchanged	unchanged	unchanged	unchanged
TSNAXIP1	chr16	67806765	67832148	unchanged	unchanged	unchanged	unchanged	unchanged	up	up	up
TSPAN1	chr1	46175073	46185962	unchanged	unchanged	unchanged	unchanged	unchanged	unchanged	unchanged	unchanged
TSPAN10	chr17	81637171	81648749	unchanged	unchanged	unchanged	unchanged	unchanged	unchanged	unchanged	unchanged
TSPAN12	chr7	120787320	120858402	unchanged	unchanged	unchanged	unchanged	unchanged	unchanged	unchanged	unchanged
TSPAN13	chr7	16753755	16784536	up	up	up	up	up	up	up	up
TSPAN14	chr10	80454166	80533124	unchanged	unchanged	unchanged	unchanged	unchanged	unchanged	unchanged	unchanged
TSPAN15	chr10	69451465	69507666	unchanged	unchanged	unchanged	unchanged	unchanged	unchanged	unchanged	unchanged
TSPAN17	chr5	176647387	176659054	unchanged	unchanged	unchanged	unchanged	unchanged	unchanged	unchanged	unchanged
TSPAN18	chr11	44726465	44932423	up	up	unchanged	unchanged	unchanged	unchanged	unchanged	unchanged
TSPAN19	chr12	85014311	85036277	unchanged	unchanged	unchanged	unchanged	unchanged	unchanged	unchanged	unchanged
TSPAN2	chr1	115048011	115089503	unchanged	unchanged	unchanged	unchanged	unchanged	unchanged	unchanged	unchanged
TSPAN3	chr15	77041404	77083984	unchanged	unchanged	unchanged	unchanged	unchanged	unchanged	unchanged	unchanged
TSPAN31	chr12	57738013	57750219	unchanged	unchanged	unchanged	unchanged	unchanged	unchanged	unchanged	unchanged
TSPAN33	chr7	129144707	129169699	unchanged	unchanged	unchanged	unchanged	unchanged	unchanged	unchanged	unchanged
TSPAN4	chr11	842812	867116	unchanged	unchanged	unchanged	unchanged	unchanged	unchanged	unchanged	unchanged
TSPAN5	chr4	98470367	98658611	unchanged	unchanged	unchanged	unchanged	unchanged	unchanged	unchanged	unchanged
TSPAN6	chrX	100627108	100639991	unchanged	unchanged	unchanged	unchanged	unchanged	unchanged	unchanged	unchanged
TSPAN7	chrX	38561542	38688920	up	up	up	up	up	up	up	up
TSPAN8	chr12	71125085	71441898	unchanged	unchanged	unchanged	unchanged	unchanged	unchanged	unchanged	unchanged
TSPAN9	chr12	3077355	3286564	up	up	up	up	up	up	up	up
TSPEAR	chr21	44497893	44711572	unchanged	unchanged	unchanged	unchanged	unchanged	unchanged	unchanged	unchanged
TSPO	chr22	43151547	43163242	unchanged	unchanged	unchanged	unchanged	unchanged	unchanged	unchanged	unchanged
TSPO2	chr6	41042467	41044337	unchanged	unchanged	unchanged	unchanged	unchanged	unchanged	unchanged	unchanged
TSPOAP1	chr17	58301228	58328795	unchanged	unchanged	unchanged	unchanged	unchanged	unchanged	unchanged	unchanged
TSPY26P	chr20	32186477	32190527	up	unchanged	unchanged	unchanged	unchanged	unchanged	unchanged	unchanged
TSPYL1	chr6	116267760	116279930	unchanged	unchanged	unchanged	up	unchanged	unchanged	unchanged	unchanged
TSPYL2	chrX	53082367	53088540	unchanged	unchanged	unchanged	unchanged	unchanged	unchanged	unchanged	unchanged
TSPYL4	chr6	116249964	116254075	unchanged	unchanged	unchanged	unchanged	unchanged	unchanged	unchanged	unchanged
TSR1	chr17	2322396	2336657	unchanged	down	down	down	down	down	down	unchanged
TSR2	chrX	54440404	54448032	unchanged	unchanged	unchanged	unchanged	unchanged	unchanged	unchanged	unchanged
TSR3	chr16	1349240	1351878	down	down	unchanged	unchanged	unchanged	unchanged	unchanged	unchanged
TSSC2	chr11	3380961	3408978	unchanged	unchanged	unchanged	unchanged	unchanged	unchanged	unchanged	unchanged
TSSC4	chr11	2400488	2403878	unchanged	unchanged	unchanged	unchanged	unchanged	unchanged	unchanged	unchanged
TSSK1A	chr22	19124879	19125646	unchanged	unchanged	unchanged	unchanged	unchanged	unchanged	unchanged	unchanged
TSSK1B	chr5	113432553	113434989	unchanged	unchanged	unchanged	unchanged	unchanged	unchanged	unchanged	unchanged
TSSK3	chr1	32351521	32364312	down	unchanged	unchanged	unchanged	unchanged	unchanged	unchanged	unchanged
TSSK4	chr14	24205696	24208362	unchanged	unchanged	unchanged	unchanged	unchanged	unchanged	unchanged	unchanged
TSSK5P	chr8	144141214	144143664	unchanged	unchanged	unchanged	unchanged	unchanged	unchanged	unchanged	unchanged
TSSK6	chr19	19512418	19515548	unchanged	unchanged	unchanged	unchanged	unchanged	unchanged	unchanged	unchanged
TST	chr22	37010859	37020183	unchanged	unchanged	unchanged	unchanged	unchanged	unchanged	unchanged	unchanged
TSTA3	chr8	143612618	143618048	unchanged	unchanged	unchanged	unchanged	unchanged	unchanged	unchanged	unchanged
TSTD1	chr1	161037631	161038977	unchanged	unchanged	unchanged	unchanged	unchanged	unchanged	unchanged	unchanged
TSTD2	chr9	97600080	97633368	unchanged	unchanged	unchanged	unchanged	unchanged	unchanged	unchanged	unchanged
TSTD3	chr6	99520976	99589899	unchanged	unchanged	unchanged	unchanged	unchanged	unchanged	unchanged	unchanged
TTBK2	chr15	42738730	42920809	unchanged	unchanged	unchanged	unchanged	unchanged	unchanged	unchanged	unchanged
TTC1	chr5	160009113	160065543	unchanged	unchanged	unchanged	unchanged	unchanged	unchanged	unchanged	unchanged
TTC12	chr11	113314579	113383544	unchanged	unchanged	unchanged	unchanged	unchanged	unchanged	unchanged	unchanged
TTC13	chr1	230906243	230978875	unchanged	unchanged	unchanged	unchanged	unchanged	unchanged	unchanged	unchanged
TTC14	chr3	180602163	180617828	unchanged	unchanged	unchanged	unchanged	unchanged	unchanged	unchanged	unchanged
TTC16	chr9	127716079	127731590	unchanged	unchanged	unchanged	unchanged	unchanged	unchanged	unchanged	unchanged
TTC17	chr11	43358920	43494933	down	unchanged	unchanged	unchanged	unchanged	unchanged	unchanged	unchanged
TTC19	chr17	15999784	16045015	unchanged	unchanged	unchanged	unchanged	unchanged	unchanged	unchanged	unchanged
TTC21A	chr3	39107704	39138903	unchanged	unchanged	unchanged	up	up	up	up	up
TTC21B	chr2	165857475	165953816	unchanged	unchanged	unchanged	unchanged	unchanged	unchanged	unchanged	unchanged
TTC22	chr1	54779712	54801323	unchanged	unchanged	unchanged	unchanged	unchanged	unchanged	unchanged	unchanged
TTC23	chr15	99136323	99251223	unchanged	unchanged	unchanged	unchanged	unchanged	unchanged	unchanged	unchanged
TTC23L	chr5	34838833	34899456	unchanged	unchanged	unchanged	unchanged	unchanged	unchanged	unchanged	unchanged
TTC25	chr17	41930617	41966503	unchanged	unchanged	unchanged	unchanged	unchanged	unchanged	unchanged	unchanged
TTC26	chr7	139133744	139191986	unchanged	unchanged	unchanged	unchanged	unchanged	unchanged	unchanged	unchanged
TTC27	chr2	32628032	32821051	down	down	down	down	down	unchanged	unchanged	unchanged
TTC28	chr22	27978014	28679865	unchanged	unchanged	unchanged	unchanged	unchanged	unchanged	unchanged	unchanged
TTC29	chr4	146706638	146945882	unchanged	unchanged	unchanged	unchanged	unchanged	unchanged	unchanged	unchanged
TTC3	chr21	37073226	37203112	unchanged	unchanged	unchanged	unchanged	unchanged	unchanged	unchanged	unchanged
TTC30A	chr2	177612999	177618742	up	up	unchanged	unchanged	unchanged	unchanged	unchanged	unchanged
TTC30B	chr2	177548998	177552796	unchanged	unchanged	unchanged	unchanged	unchanged	unchanged	unchanged	unchanged
TTC31	chr2	74483073	74494559	unchanged	unchanged	unchanged	unchanged	unchanged	unchanged	unchanged	unchanged
TTC32	chr2	19896631	19901983	down	unchanged	unchanged	unchanged	unchanged	unchanged	unchanged	unchanged
TTC33	chr5	40512333	40755963	unchanged	unchanged	unchanged	unchanged	unchanged	unchanged	unchanged	unchanged
TTC34	chr1	2635976	2801717	unchanged	unchanged	unchanged	unchanged	unchanged	unchanged	unchanged	unchanged
TTC36	chr11	118527472	118531197	unchanged	unchanged	unchanged	unchanged	unchanged	unchanged	unchanged	unchanged
TTC37	chr5	95461755	95554977	unchanged	unchanged	unchanged	unchanged	unchanged	unchanged	unchanged	unchanged
TTC38	chr22	46267961	46294008	unchanged	unchanged	unchanged	unchanged	unchanged	unchanged	unchanged	unchanged
TTC39A	chr1	51287258	51345116	unchanged	unchanged	unchanged	unchanged	unchanged	down	unchanged	down
TTC39B	chr9	15163622	15307360	unchanged	unchanged	unchanged	unchanged	unchanged	unchanged	unchanged	unchanged
TTC39C	chr18	23992773	24135610	unchanged	unchanged	unchanged	unchanged	unchanged	unchanged	unchanged	unchanged
TTC4	chr1	54715861	54742657	unchanged	unchanged	unchanged	unchanged	unchanged	unchanged	unchanged	unchanged
TTC41P	chr12	103843749	103930211	unchanged	unchanged	unchanged	unchanged	unchanged	unchanged	unchanged	unchanged
TTC5	chr14	20256558	20305960	unchanged	unchanged	unchanged	unchanged	unchanged	unchanged	unchanged	unchanged
TTC6	chr14	37595847	38041442	unchanged	unchanged	unchanged	unchanged	unchanged	unchanged	unchanged	unchanged
TTC7A	chr2	46916157	47076137	unchanged	unchanged	unchanged	unchanged	unchanged	unchanged	unchanged	unchanged
TTC7B	chr14	90524564	90816479	unchanged	unchanged	unchanged	unchanged	unchanged	unchanged	unchanged	unchanged
TTC8	chr14	88824153	88881078	down	down	unchanged	unchanged	unchanged	unchanged	unchanged	unchanged
TTC9	chr14	70641916	70675366	unchanged	up	up	unchanged	unchanged	unchanged	unchanged	unchanged
TTC9B	chr19	40216058	40218399	unchanged	unchanged	unchanged	unchanged	unchanged	unchanged	unchanged	unchanged
TTC9C	chr11	62728069	62740293	unchanged	unchanged	unchanged	unchanged	unchanged	unchanged	unchanged	unchanged
TTF1	chr9	132375548	132406851	down	unchanged	down	unchanged	unchanged	unchanged	unchanged	unchanged
TTF2	chr1	117060326	117107453	unchanged	unchanged	down	down	unchanged	unchanged	unchanged	unchanged
TTI1	chr20	37983007	38033461	unchanged	unchanged	unchanged	unchanged	unchanged	unchanged	unchanged	unchanged
TTI2	chr8	33473386	33513185	unchanged	unchanged	unchanged	unchanged	unchanged	unchanged	unchanged	unchanged
TTK	chr6	80003887	80042527	unchanged	unchanged	unchanged	unchanged	unchanged	unchanged	unchanged	unchanged
TTL	chr2	112482156	112541739	unchanged	unchanged	unchanged	unchanged	unchanged	unchanged	unchanged	unchanged
TTLL1	chr22	43039516	43089419	down	unchanged	unchanged	unchanged	unchanged	unchanged	unchanged	unchanged
TTLL10	chr1	1173880	1197936	unchanged	unchanged	unchanged	unchanged	unchanged	unchanged	unchanged	unchanged
TTLL11	chr9	121821928	122093606	unchanged	unchanged	unchanged	unchanged	unchanged	unchanged	unchanged	unchanged
TTLL12	chr22	43166622	43187134	unchanged	down	down	unchanged	unchanged	unchanged	unchanged	unchanged
TTLL13P	chr15	90249530	90265482	unchanged	unchanged	unchanged	unchanged	unchanged	unchanged	unchanged	unchanged
TTLL2	chr6	167325071	167359503	unchanged	unchanged	unchanged	unchanged	unchanged	unchanged	unchanged	unchanged
TTLL3	chr3	9808086	9855138	unchanged	unchanged	up	unchanged	up	unchanged	up	up
TTLL4	chr2	218710835	218755416	unchanged	unchanged	unchanged	unchanged	unchanged	unchanged	unchanged	unchanged
TTLL5	chr14	75633625	75955079	unchanged	unchanged	unchanged	unchanged	unchanged	unchanged	unchanged	unchanged
TTLL6	chr17	48762235	48817214	up	up	up	up	up	up	up	up
TTLL7	chr1	83865024	83999150	unchanged	up	up	up	unchanged	unchanged	unchanged	unchanged
TTLL9	chr20	31870702	31944963	unchanged	unchanged	unchanged	unchanged	unchanged	unchanged	unchanged	unchanged
TTN	chr2	178525989	178830802	unchanged	unchanged	unchanged	unchanged	unchanged	unchanged	unchanged	unchanged
TTPA	chr8	63048553	63086053	unchanged	unchanged	unchanged	unchanged	unchanged	unchanged	unchanged	unchanged
TTPAL	chr20	44475874	44494603	unchanged	unchanged	unchanged	unchanged	unchanged	unchanged	unchanged	unchanged
TTYH1	chr19	54415219	54436904	unchanged	unchanged	unchanged	up	up	up	up	unchanged
TTYH2	chr17	74213571	74262020	unchanged	unchanged	unchanged	unchanged	unchanged	unchanged	unchanged	unchanged
TTYH3	chr7	2631986	2664802	unchanged	unchanged	unchanged	unchanged	unchanged	unchanged	unchanged	unchanged
TUBA1A	chr12	49184795	49189080	up	up	up	up	up	up	up	up
TUBA1B	chr12	49127782	49131397	unchanged	unchanged	unchanged	down	down	down	down	down
TUBA1C	chr12	49188736	49274600	unchanged	unchanged	unchanged	unchanged	unchanged	unchanged	unchanged	unchanged
TUBA3D	chr2	131476119	131482934	unchanged	unchanged	unchanged	unchanged	unchanged	unchanged	unchanged	unchanged
TUBA4A	chr2	219249710	219278170	up	unchanged	unchanged	unchanged	up	up	up	up
TUBA8	chr22	18110331	18146554	unchanged	down	unchanged	down	unchanged	unchanged	unchanged	unchanged
TUBAL3	chr10	5393101	5404828	unchanged	unchanged	unchanged	unchanged	unchanged	unchanged	unchanged	unchanged
TUBAP2	chr11	90282560	90284172	unchanged	unchanged	unchanged	unchanged	unchanged	unchanged	unchanged	unchanged
TUBAP5	chr1	202851828	202861620	unchanged	unchanged	unchanged	unchanged	unchanged	unchanged	unchanged	unchanged
TUBB	chr6	30720352	30725426	unchanged	down	down	down	down	down	down	down
TUBB1	chr20	59019429	59026654	unchanged	unchanged	unchanged	unchanged	unchanged	unchanged	unchanged	unchanged
TUBB2A	chr6	3153666	3157544	unchanged	up	up	up	up	up	up	up
TUBB2B	chr6	3224277	3231730	unchanged	unchanged	unchanged	unchanged	unchanged	unchanged	unchanged	unchanged
TUBB2BP1	chr6	3177044	3179764	unchanged	up	up	unchanged	up	unchanged	unchanged	unchanged
TUBB3	chr16	89921392	89938761	unchanged	unchanged	unchanged	unchanged	up	up	up	up
TUBB3P1	chr6	89301783	89303114	unchanged	unchanged	unchanged	unchanged	unchanged	unchanged	unchanged	unchanged
TUBB4A	chr19	6494319	6502848	up	up	up	up	up	up	up	up
TUBB4AP1	chrX	123561642	123562966	unchanged	unchanged	unchanged	unchanged	unchanged	unchanged	unchanged	unchanged
TUBB4B	chr9	137241287	137243707	unchanged	unchanged	unchanged	unchanged	unchanged	unchanged	unchanged	unchanged
TUBB4BP7	chr6	152898047	152899280	unchanged	unchanged	unchanged	unchanged	unchanged	unchanged	unchanged	unchanged
TUBB6	chr18	12307669	12344320	unchanged	unchanged	unchanged	unchanged	unchanged	unchanged	unchanged	unchanged
TUBB8	chr10	46888	74163	unchanged	unchanged	unchanged	unchanged	unchanged	unchanged	unchanged	unchanged
TUBB8B	chr18	47390	49557	unchanged	unchanged	unchanged	unchanged	unchanged	unchanged	unchanged	unchanged
TUBB8P1	chr9	21811621	21812347	unchanged	unchanged	unchanged	unchanged	unchanged	unchanged	unchanged	unchanged
TUBB8P11	chr1	873292	874349	unchanged	unchanged	unchanged	unchanged	unchanged	unchanged	unchanged	unchanged
TUBB8P7	chr16	90093154	90096354	unchanged	unchanged	unchanged	unchanged	unchanged	unchanged	unchanged	unchanged
TUBB8P8	chr3	198119721	198120778	unchanged	unchanged	unchanged	unchanged	unchanged	unchanged	unchanged	unchanged
TUBBP1	chr8	30351873	30353518	unchanged	down	unchanged	down	down	down	down	unchanged
TUBBP2	chr13	41384773	41385183	unchanged	unchanged	unchanged	unchanged	unchanged	unchanged	unchanged	unchanged
TUBBP5	chr9	138150075	138177433	unchanged	unchanged	unchanged	unchanged	unchanged	unchanged	unchanged	unchanged
TUBBP6	chr7	55645620	55646951	unchanged	unchanged	unchanged	unchanged	unchanged	unchanged	unchanged	unchanged
TUBBP9	chr6	39934595	40000527	unchanged	unchanged	unchanged	unchanged	unchanged	unchanged	unchanged	unchanged
TUBD1	chr17	59859479	59892945	unchanged	unchanged	unchanged	unchanged	unchanged	unchanged	unchanged	unchanged
TUBE1	chr6	112070663	112087529	unchanged	unchanged	unchanged	unchanged	unchanged	unchanged	unchanged	unchanged
TUBG1	chr17	42609683	42615238	unchanged	unchanged	unchanged	unchanged	unchanged	unchanged	unchanged	unchanged
TUBG1P	chr7	43918697	43920054	unchanged	unchanged	unchanged	unchanged	unchanged	unchanged	unchanged	unchanged
TUBG2	chr17	42659284	42667006	unchanged	unchanged	unchanged	unchanged	unchanged	unchanged	unchanged	unchanged
TUBGCP2	chr10	133278630	133312337	unchanged	unchanged	unchanged	unchanged	unchanged	unchanged	unchanged	unchanged
TUBGCP3	chr13	112485011	112588205	unchanged	unchanged	down	down	down	down	down	down
TUBGCP4	chr15	43369221	43409771	unchanged	unchanged	unchanged	unchanged	unchanged	unchanged	unchanged	unchanged
TUBGCP5	chr15	22983192	23039572	unchanged	unchanged	unchanged	unchanged	unchanged	unchanged	unchanged	unchanged
TUBGCP6	chr22	50217689	50245023	unchanged	unchanged	unchanged	unchanged	unchanged	unchanged	unchanged	unchanged
TUFM	chr16	28842411	28846348	unchanged	unchanged	unchanged	unchanged	unchanged	unchanged	unchanged	unchanged
TUFMP1	chr17	27082690	27084036	unchanged	unchanged	unchanged	unchanged	unchanged	unchanged	unchanged	unchanged
TUFT1	chr1	151540305	151583583	unchanged	unchanged	up	up	up	up	up	up
TUG1	chr22	30969245	30979395	unchanged	unchanged	unchanged	unchanged	unchanged	unchanged	unchanged	unchanged
TULP2	chr19	48880967	48898744	unchanged	unchanged	unchanged	unchanged	unchanged	unchanged	unchanged	unchanged
TULP3	chr12	2877223	2941138	unchanged	unchanged	unchanged	unchanged	unchanged	unchanged	unchanged	unchanged
TULP4	chr6	158232236	158511828	unchanged	unchanged	unchanged	unchanged	unchanged	unchanged	unchanged	unchanged
TUNAR	chr14	95876392	95925571	unchanged	unchanged	unchanged	unchanged	unchanged	unchanged	unchanged	unchanged
TUSC2	chr3	50320027	50328251	unchanged	unchanged	unchanged	unchanged	unchanged	unchanged	unchanged	unchanged
TUSC3	chr8	15417215	15766649	unchanged	unchanged	unchanged	unchanged	unchanged	unchanged	unchanged	unchanged
TUT1	chr11	62575045	62591637	unchanged	unchanged	unchanged	unchanged	unchanged	unchanged	unchanged	unchanged
TUT4	chr1	52408282	52553487	unchanged	unchanged	unchanged	unchanged	unchanged	unchanged	unchanged	unchanged
TUT7	chr9	86287733	86354454	unchanged	unchanged	unchanged	unchanged	unchanged	unchanged	unchanged	unchanged
TVP23A	chr16	10760919	10818794	up	unchanged	unchanged	unchanged	unchanged	unchanged	unchanged	unchanged
TVP23B	chr17	18781111	18806714	unchanged	unchanged	unchanged	unchanged	unchanged	unchanged	unchanged	unchanged
TVP23C	chr17	15502264	15563595	unchanged	unchanged	unchanged	unchanged	unchanged	unchanged	unchanged	unchanged
TVP23C-CDRT4	chr17	15436021	15563561	unchanged	unchanged	unchanged	unchanged	unchanged	unchanged	unchanged	unchanged
TWF1	chr12	43793723	43806328	unchanged	unchanged	unchanged	unchanged	unchanged	unchanged	unchanged	unchanged
TWF2	chr3	52228612	52239158	unchanged	unchanged	unchanged	unchanged	unchanged	unchanged	unchanged	unchanged
TWIST1	chr7	19020991	19117636	unchanged	unchanged	unchanged	unchanged	unchanged	unchanged	unchanged	unchanged
TWISTNB	chr7	19695461	19709037	unchanged	unchanged	unchanged	unchanged	unchanged	unchanged	unchanged	unchanged
TWNK	chr10	100987367	100994403	unchanged	down	down	unchanged	unchanged	unchanged	unchanged	unchanged
TWSG1	chr18	9334767	9402420	unchanged	unchanged	unchanged	unchanged	unchanged	unchanged	unchanged	unchanged
TXK	chr4	48066393	48134250	unchanged	unchanged	unchanged	unchanged	unchanged	unchanged	unchanged	unchanged
TXLNA	chr1	32179675	32198285	unchanged	unchanged	unchanged	unchanged	unchanged	unchanged	unchanged	unchanged
TXLNG	chrX	16786432	16844519	unchanged	unchanged	unchanged	unchanged	unchanged	unchanged	unchanged	unchanged
TXLNGY	chrY	19567313	19606274	unchanged	unchanged	unchanged	unchanged	unchanged	unchanged	unchanged	unchanged
TXN	chr9	110243810	110256507	unchanged	unchanged	unchanged	unchanged	unchanged	unchanged	unchanged	unchanged
TXN2	chr22	36467046	36481640	unchanged	unchanged	unchanged	unchanged	unchanged	unchanged	unchanged	unchanged
TXNDC11	chr16	11679080	11742878	unchanged	unchanged	unchanged	unchanged	unchanged	unchanged	unchanged	unchanged
TXNDC12	chr1	52020131	52055191	unchanged	unchanged	unchanged	unchanged	unchanged	unchanged	unchanged	unchanged
TXNDC15	chr5	134874371	134901635	unchanged	down	down	down	down	down	down	down
TXNDC16	chr14	52430596	52552522	up	up	up	up	up	up	up	up
TXNDC17	chr17	6640985	6644541	unchanged	unchanged	unchanged	unchanged	unchanged	unchanged	unchanged	unchanged
TXNDC2	chr18	9885726	9889275	unchanged	unchanged	unchanged	unchanged	unchanged	unchanged	unchanged	unchanged
TXNDC5	chr6	7881517	7910788	unchanged	unchanged	unchanged	unchanged	unchanged	unchanged	unchanged	unchanged
TXNDC9	chr2	99318982	99340702	unchanged	unchanged	unchanged	unchanged	unchanged	unchanged	unchanged	unchanged
TXNL1	chr18	56597209	56651600	unchanged	unchanged	unchanged	unchanged	unchanged	unchanged	unchanged	unchanged
TXNL4A	chr18	79970813	80033949	unchanged	unchanged	unchanged	unchanged	unchanged	unchanged	unchanged	unchanged
TXNL4B	chr16	72044289	72094431	unchanged	unchanged	unchanged	unchanged	unchanged	unchanged	unchanged	unchanged
TXNP4	chr17	4572206	4572515	unchanged	unchanged	unchanged	unchanged	unchanged	unchanged	unchanged	unchanged
TXNRD1	chr12	104215779	104350307	unchanged	unchanged	unchanged	unchanged	unchanged	unchanged	unchanged	unchanged
TXNRD2	chr22	19875517	19941820	unchanged	down	unchanged	unchanged	unchanged	unchanged	unchanged	unchanged
TXNRD3	chr3	126607059	126655124	unchanged	unchanged	unchanged	unchanged	unchanged	unchanged	unchanged	unchanged
TYK2	chr19	10350529	10380572	unchanged	unchanged	unchanged	unchanged	unchanged	unchanged	unchanged	unchanged
TYMP	chr22	50525752	50530032	unchanged	unchanged	unchanged	unchanged	unchanged	unchanged	unchanged	unchanged
TYMS	chr18	657653	673578	unchanged	down	down	down	down	down	down	down
TYRO3	chr15	41557675	41583589	unchanged	unchanged	down	down	down	down	down	down
TYSND1	chr10	70137981	70146700	down	unchanged	unchanged	unchanged	unchanged	unchanged	unchanged	unchanged
TYW1	chr7	66995173	67239519	unchanged	unchanged	unchanged	unchanged	unchanged	unchanged	unchanged	unchanged
TYW1B	chr7	72558744	72828200	unchanged	unchanged	unchanged	unchanged	unchanged	unchanged	unchanged	unchanged
TYW3	chr1	74733152	74766678	unchanged	unchanged	down	unchanged	down	down	unchanged	down
TYW5	chr2	199928913	199955736	unchanged	unchanged	unchanged	unchanged	unchanged	unchanged	unchanged	unchanged
U2AF1	chr21	43092956	43107570	up	up	up	unchanged	unchanged	unchanged	unchanged	unchanged
U2AF1L4	chr19	35742464	35745445	down	down	down	unchanged	unchanged	unchanged	unchanged	unchanged
U2AF1L5	chr21	6484623	6499261	down	down	down	unchanged	down	down	down	down
U2AF2	chr19	55654146	55674716	down	down	down	down	down	down	down	down
U2SURP	chr3	142964497	143060725	unchanged	unchanged	unchanged	unchanged	unchanged	unchanged	unchanged	unchanged
UACA	chr15	70654554	70763558	unchanged	unchanged	unchanged	unchanged	unchanged	unchanged	unchanged	unchanged
UAP1	chr1	162561506	162599842	unchanged	unchanged	unchanged	unchanged	unchanged	unchanged	unchanged	unchanged
UAP1L1	chr9	137077517	137084539	unchanged	unchanged	unchanged	unchanged	unchanged	unchanged	unchanged	unchanged
UBA1	chrX	47190861	47215128	unchanged	unchanged	unchanged	unchanged	unchanged	unchanged	unchanged	unchanged
UBA2	chr19	34428352	34471251	unchanged	unchanged	unchanged	unchanged	unchanged	unchanged	unchanged	unchanged
UBA3	chr3	69054730	69080408	unchanged	unchanged	unchanged	unchanged	unchanged	unchanged	unchanged	unchanged
UBA5	chr3	132654446	132678498	unchanged	unchanged	unchanged	unchanged	unchanged	unchanged	unchanged	unchanged
UBA52	chr19	18571730	18577550	unchanged	unchanged	unchanged	unchanged	unchanged	unchanged	unchanged	unchanged
UBA52P3	chr14	58141279	58141660	unchanged	unchanged	unchanged	unchanged	unchanged	unchanged	unchanged	unchanged
UBA52P5	chr8	123236852	123237062	down	unchanged	unchanged	unchanged	unchanged	unchanged	unchanged	unchanged
UBA52P6	chr9	22012155	22012536	unchanged	unchanged	unchanged	unchanged	unchanged	unchanged	unchanged	unchanged
UBA52P7	chr12	115592604	115592983	unchanged	unchanged	unchanged	unchanged	unchanged	unchanged	unchanged	unchanged
UBA6	chr4	67612652	67701155	unchanged	unchanged	unchanged	unchanged	unchanged	unchanged	unchanged	unchanged
UBA7	chr3	49805209	49813953	unchanged	unchanged	unchanged	unchanged	unchanged	unchanged	unchanged	unchanged
UBAC1	chr9	135932969	135961373	unchanged	unchanged	unchanged	unchanged	unchanged	unchanged	unchanged	unchanged
UBAC2	chr13	99200774	99386504	unchanged	unchanged	unchanged	unchanged	unchanged	unchanged	unchanged	unchanged
UBALD1	chr16	4608883	4615027	down	down	unchanged	unchanged	unchanged	unchanged	unchanged	unchanged
UBALD2	chr17	76265348	76271298	down	unchanged	unchanged	unchanged	unchanged	unchanged	unchanged	unchanged
UBAP1	chr9	34179005	34252523	unchanged	unchanged	unchanged	unchanged	unchanged	unchanged	unchanged	unchanged
UBAP1L	chr15	65092770	65115197	up	unchanged	unchanged	unchanged	unchanged	unchanged	unchanged	up
UBAP2	chr9	33921693	34048949	unchanged	unchanged	unchanged	unchanged	unchanged	unchanged	unchanged	unchanged
UBAP2L	chr1	154220179	154271510	unchanged	down	unchanged	down	down	down	down	down
UBASH3B	chr11	122655722	122814473	unchanged	unchanged	unchanged	unchanged	unchanged	unchanged	unchanged	unchanged
UBB	chr17	16380798	16382745	unchanged	unchanged	unchanged	unchanged	unchanged	unchanged	unchanged	unchanged
UBBP1	chr2	136329441	136329913	unchanged	unchanged	unchanged	unchanged	unchanged	unchanged	unchanged	unchanged
UBBP2	chr1	217850403	217850633	unchanged	unchanged	unchanged	unchanged	unchanged	unchanged	unchanged	unchanged
UBBP4	chr17	22090743	22205154	unchanged	unchanged	unchanged	unchanged	unchanged	unchanged	unchanged	unchanged
UBBP5	chr13	87219004	87219269	unchanged	unchanged	unchanged	unchanged	unchanged	unchanged	unchanged	unchanged
UBC	chr12	124911604	124917368	unchanged	unchanged	unchanged	unchanged	unchanged	unchanged	unchanged	unchanged
UBE2A	chrX	119574536	119591083	unchanged	unchanged	unchanged	unchanged	unchanged	unchanged	unchanged	unchanged
UBE2B	chr5	134371469	134392108	unchanged	unchanged	unchanged	unchanged	unchanged	unchanged	unchanged	unchanged
UBE2C	chr20	45812576	45816957	unchanged	unchanged	unchanged	down	down	down	down	down
UBE2D1	chr10	58334979	58370751	unchanged	unchanged	unchanged	unchanged	unchanged	unchanged	unchanged	unchanged
UBE2D2	chr5	139526431	139628434	unchanged	unchanged	unchanged	unchanged	unchanged	unchanged	unchanged	unchanged
UBE2D3	chr4	102794383	102868896	unchanged	unchanged	unchanged	unchanged	unchanged	unchanged	unchanged	unchanged
UBE2D4	chr7	43926436	43956136	unchanged	unchanged	unchanged	unchanged	unchanged	unchanged	unchanged	unchanged
UBE2E1	chr3	23805955	23891640	unchanged	unchanged	down	down	down	down	down	down
UBE2E2	chr3	23203020	23591794	up	up	unchanged	unchanged	unchanged	unchanged	unchanged	unchanged
UBE2E3	chr2	180967248	181076585	unchanged	unchanged	unchanged	unchanged	unchanged	unchanged	unchanged	unchanged
UBE2F	chr2	237966827	238042782	unchanged	unchanged	unchanged	unchanged	unchanged	unchanged	unchanged	unchanged
UBE2F-SCLY	chr2	237967014	238099412	down	unchanged	unchanged	unchanged	unchanged	unchanged	unchanged	unchanged
UBE2FP1	chr3	37143512	37143958	unchanged	unchanged	unchanged	unchanged	unchanged	unchanged	unchanged	unchanged
UBE2G1	chr17	4269259	4366628	unchanged	unchanged	unchanged	unchanged	unchanged	unchanged	unchanged	unchanged
UBE2G2	chr21	44768580	44801826	unchanged	unchanged	unchanged	unchanged	unchanged	unchanged	unchanged	unchanged
UBE2H	chr7	129830732	129952960	unchanged	unchanged	unchanged	unchanged	unchanged	unchanged	unchanged	unchanged
UBE2I	chr16	1308880	1327018	unchanged	unchanged	unchanged	unchanged	unchanged	unchanged	unchanged	unchanged
UBE2J1	chr6	89326625	89352722	unchanged	down	down	down	down	down	down	down
UBE2J2	chr1	1253909	1273864	unchanged	unchanged	unchanged	unchanged	unchanged	unchanged	unchanged	unchanged
UBE2K	chr4	39698109	39782792	unchanged	unchanged	unchanged	unchanged	unchanged	unchanged	unchanged	unchanged
UBE2L3	chr22	21549447	21624034	unchanged	unchanged	unchanged	unchanged	unchanged	unchanged	unchanged	unchanged
UBE2L5	chr13	30422488	30429758	unchanged	unchanged	unchanged	unchanged	unchanged	unchanged	unchanged	unchanged
UBE2L6	chr11	57551656	57568284	up	up	unchanged	unchanged	unchanged	unchanged	unchanged	unchanged
UBE2M	chr19	58555712	58558954	unchanged	unchanged	down	unchanged	unchanged	unchanged	unchanged	unchanged
UBE2N	chr12	93405673	93441947	unchanged	unchanged	unchanged	unchanged	unchanged	unchanged	unchanged	unchanged
UBE2O	chr17	76389456	76453152	unchanged	unchanged	unchanged	unchanged	unchanged	unchanged	unchanged	unchanged
UBE2Q1	chr1	154548577	154559028	unchanged	unchanged	unchanged	unchanged	unchanged	unchanged	unchanged	unchanged
UBE2Q2	chr15	75843307	75901078	unchanged	down	down	down	unchanged	unchanged	down	down
UBE2Q2L	chr15	84172493	84188379	unchanged	unchanged	unchanged	unchanged	unchanged	unchanged	unchanged	unchanged
UBE2Q2P1	chr15	84526781	84571216	up	unchanged	unchanged	unchanged	unchanged	unchanged	unchanged	unchanged
UBE2Q2P2	chr15	82355142	82420075	unchanged	unchanged	unchanged	unchanged	unchanged	unchanged	unchanged	unchanged
UBE2R2	chr9	33817160	33920399	unchanged	unchanged	unchanged	unchanged	unchanged	unchanged	unchanged	unchanged
UBE2S	chr19	55399745	55407788	unchanged	unchanged	unchanged	unchanged	unchanged	unchanged	unchanged	unchanged
UBE2SP1	chr17	15704232	15704900	down	unchanged	unchanged	unchanged	unchanged	unchanged	unchanged	unchanged
UBE2SP2	chr17	18677261	18677757	unchanged	unchanged	unchanged	unchanged	unchanged	unchanged	unchanged	unchanged
UBE2T	chr1	202331657	202341980	unchanged	unchanged	unchanged	unchanged	unchanged	unchanged	unchanged	unchanged
UBE2V1	chr20	50081124	50115959	unchanged	unchanged	unchanged	unchanged	unchanged	unchanged	unchanged	unchanged
UBE2V2	chr8	48008415	48064708	unchanged	unchanged	unchanged	unchanged	unchanged	unchanged	unchanged	unchanged
UBE2W	chr8	73780097	73878910	unchanged	unchanged	unchanged	unchanged	unchanged	unchanged	unchanged	unchanged
UBE2Z	chr17	48908407	48929056	unchanged	unchanged	unchanged	unchanged	unchanged	unchanged	unchanged	unchanged
UBE3A	chr15	25333728	25439051	unchanged	unchanged	unchanged	unchanged	unchanged	unchanged	unchanged	unchanged
UBE3B	chr12	109477402	109536705	unchanged	unchanged	unchanged	unchanged	unchanged	unchanged	unchanged	unchanged
UBE3C	chr7	157138916	157269370	unchanged	unchanged	unchanged	unchanged	unchanged	unchanged	unchanged	unchanged
UBE3D	chr6	82892390	83065841	unchanged	unchanged	unchanged	unchanged	unchanged	unchanged	unchanged	unchanged
UBE4A	chr11	118359600	118399211	unchanged	unchanged	unchanged	unchanged	unchanged	unchanged	unchanged	unchanged
UBE4B	chr1	10032832	10181239	unchanged	unchanged	unchanged	unchanged	unchanged	unchanged	unchanged	unchanged
UBFD1	chr16	23557721	23574389	unchanged	unchanged	unchanged	unchanged	unchanged	unchanged	unchanged	unchanged
UBIAD1	chr1	11273198	11296049	unchanged	unchanged	unchanged	unchanged	unchanged	unchanged	unchanged	unchanged
UBL3	chr13	29764371	29850617	unchanged	unchanged	unchanged	unchanged	unchanged	unchanged	unchanged	unchanged
UBL4A	chrX	154483717	154486615	unchanged	unchanged	down	down	down	unchanged	unchanged	unchanged
UBL5	chr19	9827892	9830115	unchanged	unchanged	unchanged	unchanged	unchanged	unchanged	unchanged	unchanged
UBL7	chr15	74445977	74461182	unchanged	unchanged	unchanged	unchanged	unchanged	unchanged	unchanged	unchanged
UBLCP1	chr5	159263290	159286036	unchanged	unchanged	unchanged	unchanged	unchanged	unchanged	unchanged	unchanged
UBN1	chr16	4846665	4882401	unchanged	unchanged	unchanged	unchanged	unchanged	unchanged	unchanged	unchanged
UBN2	chr7	139230356	139308236	unchanged	unchanged	unchanged	unchanged	unchanged	unchanged	unchanged	unchanged
UBOX5	chr20	3107573	3160196	unchanged	unchanged	unchanged	unchanged	unchanged	unchanged	unchanged	unchanged
UBP1	chr3	33388336	33441371	unchanged	unchanged	unchanged	unchanged	unchanged	unchanged	unchanged	unchanged
UBQLN1	chr9	83659968	83707958	unchanged	unchanged	unchanged	unchanged	unchanged	unchanged	unchanged	unchanged
UBQLN2	chrX	56563627	56567868	unchanged	unchanged	unchanged	unchanged	unchanged	unchanged	unchanged	unchanged
UBQLN4	chr1	156035299	156053798	down	down	down	down	down	down	down	down
UBQLNL	chr11	5514393	5518431	unchanged	unchanged	unchanged	unchanged	unchanged	unchanged	unchanged	unchanged
UBR1	chr15	42942897	43106113	unchanged	unchanged	unchanged	unchanged	unchanged	unchanged	unchanged	unchanged
UBR2	chr6	42564062	42693504	unchanged	unchanged	unchanged	unchanged	unchanged	unchanged	unchanged	unchanged
UBR3	chr2	169827454	170084131	unchanged	unchanged	unchanged	unchanged	unchanged	unchanged	unchanged	unchanged
UBR4	chr1	19074510	19210266	unchanged	unchanged	unchanged	unchanged	unchanged	unchanged	unchanged	unchanged
UBR5	chr8	102252273	102412759	unchanged	unchanged	unchanged	unchanged	unchanged	unchanged	unchanged	unchanged
UBR7	chr14	93207241	93229215	unchanged	unchanged	unchanged	unchanged	unchanged	unchanged	unchanged	unchanged
UBTD1	chr10	97498924	97571206	unchanged	unchanged	unchanged	unchanged	unchanged	unchanged	up	unchanged
UBTD2	chr5	172209646	172283764	unchanged	unchanged	unchanged	unchanged	unchanged	unchanged	unchanged	unchanged
UBTF	chr17	44205033	44221626	down	down	down	down	down	down	down	down
UBXN1	chr11	62676498	62679117	unchanged	unchanged	unchanged	unchanged	unchanged	unchanged	unchanged	unchanged
UBXN11	chr1	26281328	26318363	unchanged	unchanged	unchanged	unchanged	unchanged	unchanged	unchanged	unchanged
UBXN2A	chr2	23927285	24004909	unchanged	unchanged	unchanged	unchanged	unchanged	unchanged	unchanged	unchanged
UBXN2B	chr8	58411359	58451501	unchanged	unchanged	unchanged	unchanged	unchanged	unchanged	unchanged	unchanged
UBXN4	chr2	135741734	135785056	unchanged	unchanged	unchanged	unchanged	unchanged	unchanged	unchanged	unchanged
UBXN6	chr19	4444999	4457794	unchanged	unchanged	unchanged	unchanged	unchanged	unchanged	unchanged	unchanged
UBXN7	chr3	196347662	196432430	unchanged	unchanged	unchanged	unchanged	unchanged	unchanged	unchanged	unchanged
UBXN8	chr8	30732247	30767006	unchanged	unchanged	unchanged	unchanged	unchanged	unchanged	down	unchanged
UCHL3	chr13	75549480	75606020	unchanged	unchanged	unchanged	unchanged	unchanged	unchanged	unchanged	unchanged
UCHL5	chr1	193012250	193060080	unchanged	unchanged	unchanged	unchanged	unchanged	unchanged	unchanged	unchanged
UCK1	chr9	131523801	131531264	unchanged	unchanged	unchanged	unchanged	unchanged	unchanged	unchanged	unchanged
UCK2	chr1	165827614	165911618	unchanged	down	down	down	down	down	down	down
UCKL1	chr20	63939829	63956416	unchanged	unchanged	unchanged	unchanged	unchanged	unchanged	unchanged	unchanged
UCN	chr2	27307400	27308445	unchanged	unchanged	unchanged	unchanged	unchanged	unchanged	unchanged	unchanged
UCN2	chr3	48561718	48563781	unchanged	unchanged	unchanged	unchanged	unchanged	unchanged	unchanged	unchanged
UCP2	chr11	73974672	73983246	unchanged	unchanged	unchanged	unchanged	unchanged	unchanged	unchanged	unchanged
UCP3	chr11	74000277	74009085	unchanged	unchanged	unchanged	unchanged	unchanged	unchanged	unchanged	unchanged
UEVLD	chr11	18529609	18588747	unchanged	unchanged	unchanged	unchanged	unchanged	unchanged	unchanged	unchanged
UFC1	chr1	161152776	161158856	down	down	down	down	down	down	down	down
UFD1	chr22	19449911	19479202	unchanged	unchanged	unchanged	unchanged	unchanged	unchanged	unchanged	unchanged
UFL1	chr6	96521595	96555276	unchanged	unchanged	unchanged	unchanged	unchanged	unchanged	unchanged	unchanged
UFM1	chr13	38349849	38363619	unchanged	unchanged	unchanged	unchanged	unchanged	unchanged	unchanged	unchanged
UFSP1	chr7	100888721	100889715	unchanged	unchanged	unchanged	unchanged	unchanged	unchanged	unchanged	unchanged
UFSP2	chr4	185399537	185425979	unchanged	unchanged	unchanged	unchanged	unchanged	unchanged	unchanged	unchanged
UGCG	chr9	111896814	111935369	unchanged	unchanged	unchanged	unchanged	unchanged	unchanged	unchanged	unchanged
UGDH	chr4	39498755	39528311	unchanged	unchanged	unchanged	unchanged	unchanged	unchanged	unchanged	unchanged
UGGT1	chr2	128091200	128195677	unchanged	unchanged	unchanged	unchanged	unchanged	unchanged	unchanged	unchanged
UGGT2	chr13	95801580	96053482	unchanged	unchanged	unchanged	unchanged	unchanged	unchanged	unchanged	unchanged
UGP2	chr2	63840940	63891562	unchanged	unchanged	unchanged	unchanged	unchanged	unchanged	unchanged	unchanged
UGT1A1	chr2	233760270	233773300	unchanged	unchanged	unchanged	unchanged	unchanged	unchanged	unchanged	unchanged
UGT2A1	chr4	69588417	69653249	unchanged	unchanged	unchanged	unchanged	unchanged	unchanged	unchanged	unchanged
UGT8	chr4	114598770	114678225	up	up	unchanged	unchanged	unchanged	unchanged	unchanged	unchanged
UHMK1	chr1	162497251	162529631	unchanged	unchanged	unchanged	unchanged	unchanged	unchanged	unchanged	unchanged
UHRF1	chr19	4903080	4962154	unchanged	unchanged	down	down	down	down	down	down
UHRF1BP1	chr6	34792015	34883138	unchanged	unchanged	unchanged	unchanged	unchanged	down	down	down
UHRF1BP1L	chr12	100028455	100142874	unchanged	unchanged	unchanged	unchanged	unchanged	unchanged	unchanged	unchanged
UHRF2	chr9	6413151	6507054	unchanged	unchanged	unchanged	unchanged	unchanged	unchanged	unchanged	unchanged
UIMC1	chr5	176905005	177022633	down	unchanged	unchanged	unchanged	unchanged	unchanged	unchanged	unchanged
ULBP1	chr6	149963943	149973715	down	unchanged	unchanged	unchanged	unchanged	unchanged	unchanged	unchanged
ULBP2	chr6	149942014	149949235	unchanged	unchanged	unchanged	unchanged	unchanged	up	up	up
ULBP3	chr6	150061053	150069121	unchanged	unchanged	unchanged	unchanged	unchanged	unchanged	unchanged	unchanged
ULK1	chr12	131894622	131923150	unchanged	unchanged	unchanged	unchanged	unchanged	unchanged	unchanged	unchanged
ULK2	chr17	19770829	19867936	unchanged	unchanged	unchanged	unchanged	unchanged	unchanged	unchanged	unchanged
ULK3	chr15	74836118	74843346	unchanged	unchanged	unchanged	unchanged	unchanged	unchanged	unchanged	down
ULK4	chr3	41246599	41962130	unchanged	unchanged	unchanged	unchanged	unchanged	unchanged	unchanged	unchanged
ULK4P1	chr15	32406597	32434992	unchanged	unchanged	unchanged	unchanged	unchanged	unchanged	unchanged	unchanged
ULK4P2	chr15	30572738	30600647	unchanged	unchanged	unchanged	unchanged	unchanged	unchanged	unchanged	unchanged
ULK4P3	chr15	30103720	30131757	unchanged	unchanged	unchanged	unchanged	unchanged	unchanged	unchanged	unchanged
UMAD1	chr7	7640711	7968020	unchanged	unchanged	unchanged	unchanged	unchanged	unchanged	unchanged	unchanged
UMPS	chr3	124730433	124749273	unchanged	unchanged	unchanged	unchanged	unchanged	unchanged	unchanged	unchanged
UNC119	chr17	28546708	28552631	unchanged	unchanged	unchanged	unchanged	unchanged	unchanged	unchanged	unchanged
UNC119B	chr12	120710458	120723640	unchanged	unchanged	unchanged	unchanged	unchanged	unchanged	unchanged	unchanged
UNC13A	chr19	17601328	17688365	unchanged	unchanged	unchanged	unchanged	unchanged	unchanged	unchanged	unchanged
UNC13B	chr9	35161992	35405338	unchanged	unchanged	unchanged	unchanged	unchanged	unchanged	unchanged	unchanged
UNC13C	chr15	53978201	54633414	up	unchanged	unchanged	unchanged	unchanged	unchanged	unchanged	unchanged
UNC13D	chr17	75827225	75844552	unchanged	down	down	down	down	unchanged	unchanged	unchanged
UNC45A	chr15	90930180	90954093	unchanged	unchanged	unchanged	unchanged	unchanged	unchanged	unchanged	unchanged
UNC50	chr2	98608579	98618515	unchanged	unchanged	unchanged	unchanged	unchanged	unchanged	unchanged	unchanged
UNC5A	chr5	176810519	176880898	unchanged	unchanged	unchanged	unchanged	unchanged	unchanged	unchanged	unchanged
UNC5B	chr10	71212570	71302864	unchanged	up	up	up	up	up	unchanged	unchanged
UNC5CL	chr6	41026895	41039221	unchanged	unchanged	unchanged	unchanged	unchanged	unchanged	unchanged	unchanged
UNC79	chr14	93333219	93707876	unchanged	unchanged	unchanged	unchanged	unchanged	unchanged	unchanged	unchanged
UNC80	chr2	209771832	209999300	unchanged	unchanged	unchanged	unchanged	unchanged	unchanged	unchanged	unchanged
UNC93B1	chr11	67991100	68004982	unchanged	unchanged	unchanged	unchanged	unchanged	unchanged	unchanged	unchanged
UNC93B6	chr11	71603260	71608040	unchanged	unchanged	unchanged	unchanged	unchanged	unchanged	unchanged	unchanged
UNG	chr12	109097597	109110992	down	down	down	down	down	down	down	down
UNGP1	chr16	51277852	51279112	unchanged	unchanged	unchanged	unchanged	unchanged	unchanged	unchanged	unchanged
UNK	chr17	75784806	75825799	unchanged	unchanged	unchanged	unchanged	unchanged	unchanged	unchanged	unchanged
UNKL	chr16	1363205	1414751	unchanged	unchanged	unchanged	unchanged	unchanged	unchanged	unchanged	unchanged
UOX	chr1	84363706	84397831	unchanged	unchanged	unchanged	unchanged	unchanged	unchanged	unchanged	unchanged
UPB1	chr22	24494107	24528390	unchanged	unchanged	unchanged	unchanged	unchanged	unchanged	unchanged	unchanged
UPF1	chr19	18831959	18868230	unchanged	unchanged	unchanged	unchanged	unchanged	unchanged	unchanged	unchanged
UPF2	chr10	11920022	12043170	unchanged	unchanged	unchanged	unchanged	unchanged	unchanged	unchanged	unchanged
UPF3A	chr13	114281601	114305817	unchanged	unchanged	unchanged	unchanged	unchanged	unchanged	unchanged	unchanged
UPF3AP2	chr17	20375369	20376840	unchanged	unchanged	unchanged	unchanged	unchanged	unchanged	unchanged	unchanged
UPF3B	chrX	119805311	119852998	unchanged	unchanged	unchanged	unchanged	unchanged	unchanged	unchanged	unchanged
UPK1A	chr19	35666516	35678483	up	unchanged	unchanged	unchanged	unchanged	unchanged	unchanged	unchanged
UPK1B	chr3	119173517	119205143	unchanged	unchanged	unchanged	unchanged	unchanged	unchanged	unchanged	unchanged
UPK2	chr11	118925164	118958559	unchanged	unchanged	unchanged	unchanged	unchanged	unchanged	unchanged	unchanged
UPK3A	chr22	45284949	45295874	unchanged	unchanged	unchanged	unchanged	unchanged	unchanged	unchanged	unchanged
UPK3B	chr7	76510428	76516521	down	unchanged	unchanged	unchanged	unchanged	unchanged	unchanged	unchanged
UPK3BL1	chr7	102637025	102642791	unchanged	unchanged	unchanged	unchanged	unchanged	unchanged	up	unchanged
UPK3BL2	chr7	102538417	102543849	down	unchanged	unchanged	unchanged	unchanged	unchanged	unchanged	unchanged
UPP1	chr7	48088628	48108736	unchanged	down	unchanged	unchanged	unchanged	unchanged	unchanged	unchanged
UPRT	chrX	75156388	75304885	unchanged	unchanged	unchanged	unchanged	unchanged	unchanged	unchanged	unchanged
UQCC1	chr20	35302566	35412031	unchanged	unchanged	unchanged	unchanged	unchanged	unchanged	unchanged	unchanged
UQCC2	chr6	33694293	33711727	unchanged	unchanged	unchanged	unchanged	unchanged	unchanged	unchanged	unchanged
UQCC3	chr11	62670273	62673686	unchanged	unchanged	unchanged	unchanged	unchanged	unchanged	unchanged	unchanged
UQCR10	chr22	29767369	29770413	unchanged	unchanged	unchanged	unchanged	unchanged	unchanged	unchanged	unchanged
UQCR11	chr19	1597169	1605473	unchanged	unchanged	unchanged	unchanged	unchanged	unchanged	unchanged	unchanged
UQCRB	chr8	96222947	96235546	unchanged	unchanged	unchanged	unchanged	unchanged	unchanged	unchanged	unchanged
UQCRC1	chr3	48599002	48610976	unchanged	unchanged	unchanged	unchanged	unchanged	unchanged	unchanged	unchanged
UQCRC2	chr16	21953288	21983660	unchanged	unchanged	unchanged	unchanged	unchanged	unchanged	unchanged	unchanged
UQCRFS1	chr19	29205320	29213151	unchanged	unchanged	unchanged	unchanged	unchanged	unchanged	unchanged	unchanged
UQCRFS1P1	chr22	39875289	39876108	unchanged	unchanged	unchanged	unchanged	unchanged	unchanged	unchanged	unchanged
UQCRH	chr1	46303698	46316776	unchanged	unchanged	unchanged	unchanged	unchanged	unchanged	unchanged	unchanged
UQCRHL	chr1	15807169	15809348	unchanged	unchanged	unchanged	unchanged	unchanged	unchanged	unchanged	unchanged
UQCRHP2	chr2	25994794	25995081	unchanged	unchanged	unchanged	unchanged	unchanged	unchanged	unchanged	unchanged
UQCRQ	chr5	132866630	132868847	unchanged	unchanged	unchanged	unchanged	unchanged	unchanged	unchanged	unchanged
URAHP	chr16	90039761	90047773	down	unchanged	unchanged	unchanged	unchanged	unchanged	unchanged	unchanged
URB1	chr21	32311018	32393012	unchanged	unchanged	unchanged	unchanged	unchanged	unchanged	unchanged	unchanged
URB2	chr1	229626247	229660200	unchanged	unchanged	down	down	down	down	down	down
URGCP	chr7	43875894	43926411	unchanged	down	unchanged	down	unchanged	unchanged	unchanged	unchanged
URGCP-MRPS24	chr7	43866558	43906589	unchanged	up	unchanged	unchanged	unchanged	unchanged	unchanged	unchanged
URI1	chr19	29923644	30016612	unchanged	unchanged	down	unchanged	unchanged	unchanged	unchanged	unchanged
URM1	chr9	128371361	128392016	down	down	down	down	down	down	down	down
UROD	chr1	45010950	45015575	unchanged	unchanged	unchanged	unchanged	unchanged	unchanged	unchanged	unchanged
UROS	chr10	125784980	125823258	unchanged	unchanged	unchanged	unchanged	unchanged	unchanged	unchanged	unchanged
USB1	chr16	57999546	58021618	unchanged	unchanged	unchanged	unchanged	unchanged	unchanged	unchanged	unchanged
USE1	chr19	17215346	17219829	down	down	unchanged	unchanged	unchanged	unchanged	unchanged	unchanged
USF1	chr1	161039251	161045977	unchanged	unchanged	unchanged	unchanged	unchanged	unchanged	unchanged	unchanged
USF2	chr19	35268962	35279821	unchanged	unchanged	unchanged	unchanged	unchanged	unchanged	down	down
USF3	chr3	113648385	113696646	unchanged	unchanged	unchanged	unchanged	unchanged	unchanged	unchanged	unchanged
USH1C	chr11	17493895	17544416	up	up	up	up	up	up	up	up
USH1G	chr17	74916083	74923256	unchanged	unchanged	unchanged	unchanged	unchanged	unchanged	unchanged	unchanged
USHBP1	chr19	17249171	17282786	unchanged	unchanged	unchanged	unchanged	unchanged	unchanged	unchanged	unchanged
USO1	chr4	75724577	75814286	unchanged	unchanged	unchanged	unchanged	unchanged	unchanged	unchanged	unchanged
USP1	chr1	62436297	62451804	unchanged	unchanged	down	down	down	unchanged	unchanged	unchanged
USP10	chr16	84699986	84779922	unchanged	unchanged	unchanged	unchanged	unchanged	unchanged	unchanged	unchanged
USP11	chrX	47232866	47248328	unchanged	unchanged	unchanged	unchanged	unchanged	unchanged	unchanged	unchanged
USP12	chr13	27066156	27171811	unchanged	unchanged	unchanged	unchanged	unchanged	unchanged	unchanged	unchanged
USP13	chr3	179653040	179789401	unchanged	down	down	down	down	down	down	down
USP14	chr18	158383	214629	unchanged	unchanged	unchanged	unchanged	unchanged	unchanged	unchanged	unchanged
USP15	chr12	62260338	62417431	unchanged	unchanged	unchanged	unchanged	unchanged	unchanged	unchanged	unchanged
USP16	chr21	29024629	29054488	unchanged	unchanged	unchanged	unchanged	unchanged	unchanged	unchanged	unchanged
USP17L2	chr8	12137168	12139077	unchanged	unchanged	unchanged	unchanged	unchanged	unchanged	unchanged	up
USP17L20	chr4	9258124	9259716	unchanged	unchanged	unchanged	unchanged	unchanged	unchanged	unchanged	up
USP17L7	chr8	12132417	12134099	unchanged	unchanged	unchanged	unchanged	unchanged	unchanged	unchanged	unchanged
USP17L9P	chr4	9358383	9359975	unchanged	unchanged	unchanged	unchanged	up	unchanged	up	unchanged
USP18	chr22	18150170	18177397	unchanged	unchanged	unchanged	unchanged	unchanged	unchanged	unchanged	unchanged
USP19	chr3	49108046	49120938	unchanged	unchanged	unchanged	unchanged	unchanged	unchanged	unchanged	unchanged
USP2	chr11	119355215	119381711	unchanged	unchanged	up	up	up	up	up	up
USP20	chr9	129834698	129881828	unchanged	unchanged	unchanged	unchanged	up	up	up	up
USP21	chr1	161159450	161165723	unchanged	unchanged	unchanged	unchanged	unchanged	unchanged	unchanged	unchanged
USP21P1	chr2	224169664	224171537	unchanged	unchanged	unchanged	unchanged	unchanged	unchanged	unchanged	unchanged
USP22	chr17	20999596	21043760	unchanged	unchanged	unchanged	unchanged	unchanged	unchanged	unchanged	unchanged
USP24	chr1	55066359	55215364	unchanged	unchanged	unchanged	down	down	down	down	down
USP25	chr21	15730025	15880069	unchanged	unchanged	unchanged	unchanged	unchanged	unchanged	unchanged	unchanged
USP26	chrX	133024631	133097109	unchanged	unchanged	unchanged	unchanged	unchanged	unchanged	unchanged	unchanged
USP27X	chrX	49879484	49882558	unchanged	unchanged	unchanged	unchanged	unchanged	unchanged	unchanged	unchanged
USP28	chr11	113797874	113875570	unchanged	unchanged	unchanged	unchanged	unchanged	unchanged	unchanged	unchanged
USP3	chr15	63504511	63594640	unchanged	unchanged	unchanged	unchanged	unchanged	down	unchanged	unchanged
USP30	chr12	109023089	109088023	unchanged	unchanged	unchanged	unchanged	unchanged	unchanged	unchanged	unchanged
USP31	chr16	23061406	23149270	unchanged	unchanged	unchanged	unchanged	unchanged	unchanged	unchanged	unchanged
USP32	chr17	60177327	60422470	unchanged	unchanged	unchanged	unchanged	unchanged	unchanged	unchanged	unchanged
USP32P1	chr17	16786489	16804455	unchanged	unchanged	unchanged	unchanged	unchanged	unchanged	unchanged	unchanged
USP32P2	chr17	18511262	18521252	unchanged	unchanged	unchanged	unchanged	unchanged	unchanged	unchanged	unchanged
USP32P3	chr17	20408311	20434286	up	up	unchanged	unchanged	unchanged	unchanged	unchanged	unchanged
USP33	chr1	77695987	77759852	unchanged	unchanged	unchanged	unchanged	unchanged	unchanged	unchanged	unchanged
USP34	chr2	61187463	61471087	unchanged	unchanged	unchanged	unchanged	unchanged	unchanged	unchanged	unchanged
USP35	chr11	78188812	78215232	unchanged	unchanged	unchanged	unchanged	unchanged	unchanged	unchanged	unchanged
USP36	chr17	78787381	78841441	unchanged	down	down	down	down	unchanged	unchanged	unchanged
USP37	chr2	218450251	218568351	unchanged	unchanged	unchanged	unchanged	unchanged	unchanged	unchanged	unchanged
USP38	chr4	143184917	143223874	unchanged	unchanged	unchanged	unchanged	unchanged	unchanged	unchanged	unchanged
USP39	chr2	85602856	85649283	unchanged	unchanged	unchanged	unchanged	unchanged	unchanged	unchanged	unchanged
USP4	chr3	49277144	49340712	down	unchanged	unchanged	unchanged	unchanged	unchanged	unchanged	unchanged
USP40	chr2	233475520	233566782	unchanged	unchanged	unchanged	unchanged	unchanged	unchanged	unchanged	unchanged
USP41	chr22	20350578	20390758	unchanged	unchanged	unchanged	unchanged	unchanged	unchanged	unchanged	unchanged
USP42	chr7	6104884	6161564	unchanged	unchanged	unchanged	unchanged	unchanged	unchanged	unchanged	unchanged
USP43	chr17	9644698	9729687	unchanged	unchanged	unchanged	unchanged	unchanged	unchanged	unchanged	unchanged
USP45	chr6	99432325	99521728	unchanged	unchanged	unchanged	unchanged	unchanged	unchanged	unchanged	unchanged
USP46	chr4	52590960	52659301	unchanged	unchanged	unchanged	unchanged	unchanged	unchanged	unchanged	unchanged
USP47	chr11	11841423	11961887	unchanged	unchanged	unchanged	unchanged	unchanged	unchanged	unchanged	unchanged
USP48	chr1	21678298	21783606	unchanged	unchanged	unchanged	unchanged	unchanged	unchanged	unchanged	unchanged
USP49	chr6	41789896	41895361	unchanged	unchanged	unchanged	unchanged	unchanged	unchanged	up	up
USP5	chr12	6852128	6866632	unchanged	unchanged	unchanged	unchanged	unchanged	unchanged	unchanged	unchanged
USP50	chr15	50494018	50546708	unchanged	unchanged	unchanged	unchanged	unchanged	unchanged	unchanged	unchanged
USP53	chr4	119212587	119295517	unchanged	unchanged	unchanged	unchanged	unchanged	unchanged	unchanged	unchanged
USP54	chr10	73497538	73625953	unchanged	unchanged	unchanged	unchanged	unchanged	unchanged	unchanged	unchanged
USP6	chr17	5116032	5175034	unchanged	unchanged	unchanged	unchanged	unchanged	unchanged	unchanged	unchanged
USP6NL	chr10	11453946	11611754	unchanged	unchanged	unchanged	unchanged	unchanged	unchanged	unchanged	unchanged
USP7	chr16	8892097	8975328	unchanged	unchanged	unchanged	unchanged	unchanged	down	down	down
USP8	chr15	50424380	50514421	unchanged	unchanged	unchanged	unchanged	unchanged	unchanged	unchanged	unchanged
USP9X	chrX	41085445	41236579	unchanged	unchanged	unchanged	unchanged	unchanged	unchanged	unchanged	unchanged
USP9Y	chrY	12537650	12860839	unchanged	unchanged	unchanged	unchanged	unchanged	unchanged	unchanged	unchanged
USPL1	chr13	30617693	30660770	unchanged	unchanged	unchanged	unchanged	unchanged	unchanged	unchanged	unchanged
UST	chr6	148747030	149076990	unchanged	unchanged	unchanged	unchanged	unchanged	unchanged	unchanged	unchanged
UTP11	chr1	38009258	38024820	unchanged	unchanged	unchanged	unchanged	unchanged	unchanged	unchanged	unchanged
UTP14A	chrX	129906121	129929761	unchanged	unchanged	unchanged	unchanged	unchanged	unchanged	unchanged	unchanged
UTP14C	chr13	52024691	52033600	unchanged	unchanged	unchanged	unchanged	unchanged	unchanged	unchanged	up
UTP15	chr5	73565443	73583380	unchanged	unchanged	down	unchanged	unchanged	unchanged	unchanged	unchanged
UTP18	chr17	51260546	51297936	unchanged	unchanged	down	down	down	down	unchanged	unchanged
UTP20	chr12	101280105	101386618	unchanged	unchanged	down	down	down	down	down	unchanged
UTP23	chr8	116766505	116849463	unchanged	unchanged	unchanged	unchanged	unchanged	unchanged	unchanged	unchanged
UTP25	chr1	209827972	209857565	unchanged	unchanged	unchanged	unchanged	unchanged	unchanged	unchanged	unchanged
UTP3	chr4	70688532	70690551	unchanged	unchanged	unchanged	unchanged	unchanged	unchanged	unchanged	unchanged
UTP4	chr16	69131291	69231130	unchanged	unchanged	unchanged	unchanged	unchanged	down	unchanged	unchanged
UTP6	chr17	31860904	31901708	unchanged	unchanged	unchanged	unchanged	unchanged	unchanged	unchanged	unchanged
UTRN	chr6	144285701	144853034	unchanged	unchanged	unchanged	unchanged	unchanged	unchanged	unchanged	unchanged
UTS2	chr1	7843083	7853512	down	unchanged	unchanged	unchanged	unchanged	unchanged	unchanged	unchanged
UTS2B	chr3	191267168	191330536	unchanged	unchanged	unchanged	unchanged	unchanged	unchanged	unchanged	unchanged
UTY	chrY	13248379	13480673	unchanged	unchanged	unchanged	unchanged	unchanged	unchanged	unchanged	unchanged
UVRAG	chr11	75815210	76144232	unchanged	unchanged	unchanged	unchanged	unchanged	unchanged	unchanged	unchanged
UVSSA	chr4	1347208	1395989	up	unchanged	unchanged	unchanged	unchanged	unchanged	unchanged	unchanged
UXS1	chr2	106093308	106194301	unchanged	unchanged	unchanged	unchanged	unchanged	unchanged	unchanged	unchanged
UXT	chrX	47651796	47659180	unchanged	unchanged	unchanged	unchanged	unchanged	unchanged	unchanged	unchanged
VAC14	chr16	70687439	70801160	unchanged	unchanged	unchanged	unchanged	unchanged	unchanged	unchanged	unchanged
VAMP1	chr12	6462237	6470987	unchanged	unchanged	unchanged	up	up	unchanged	up	up
VAMP2	chr17	8159149	8163546	unchanged	unchanged	unchanged	unchanged	unchanged	unchanged	unchanged	unchanged
VAMP3	chr1	7771296	7781432	unchanged	unchanged	unchanged	unchanged	unchanged	unchanged	unchanged	unchanged
VAMP4	chr1	171700160	171742074	unchanged	unchanged	unchanged	unchanged	unchanged	unchanged	unchanged	unchanged
VAMP5	chr2	85584431	85593406	unchanged	unchanged	unchanged	unchanged	unchanged	unchanged	unchanged	unchanged
VAMP7	chrX	155881345	155943769	unchanged	unchanged	unchanged	unchanged	unchanged	unchanged	unchanged	unchanged
VAMP8	chr2	85561562	85582031	unchanged	unchanged	unchanged	unchanged	unchanged	unchanged	unchanged	unchanged
VANGL1	chr1	115641970	115698224	unchanged	unchanged	unchanged	unchanged	unchanged	unchanged	unchanged	unchanged
VANGL2	chr1	160400564	160428670	unchanged	unchanged	unchanged	unchanged	unchanged	unchanged	unchanged	unchanged
VAPA	chr18	9914016	9960021	unchanged	unchanged	unchanged	unchanged	unchanged	unchanged	unchanged	unchanged
VAPB	chr20	58389229	58451101	unchanged	unchanged	unchanged	unchanged	unchanged	unchanged	unchanged	unchanged
VARS1	chr6	31777518	31795752	unchanged	unchanged	unchanged	unchanged	unchanged	unchanged	unchanged	unchanged
VARS2	chr6	30914205	30926459	up	up	unchanged	unchanged	unchanged	unchanged	unchanged	unchanged
VASH1	chr14	76761468	76783015	unchanged	unchanged	unchanged	unchanged	unchanged	unchanged	unchanged	unchanged
VASH2	chr1	212950520	212992037	unchanged	unchanged	unchanged	unchanged	unchanged	unchanged	unchanged	unchanged
VASN	chr16	4371848	4383538	unchanged	unchanged	unchanged	up	up	up	up	up
VASP	chr19	45506579	45526983	unchanged	unchanged	unchanged	unchanged	unchanged	unchanged	unchanged	unchanged
VAT1	chr17	43014607	43025123	unchanged	unchanged	unchanged	unchanged	unchanged	unchanged	unchanged	unchanged
VAT1L	chr16	77788564	77980107	unchanged	unchanged	unchanged	up	unchanged	unchanged	unchanged	up
VAV1	chr19	6772708	6857366	unchanged	unchanged	unchanged	unchanged	unchanged	unchanged	unchanged	unchanged
VAV2	chr9	133761894	133992604	unchanged	unchanged	unchanged	unchanged	unchanged	unchanged	unchanged	unchanged
VAV3	chr1	107571161	107965180	unchanged	unchanged	unchanged	unchanged	unchanged	unchanged	unchanged	unchanged
VAX2	chr2	70900576	70965373	unchanged	unchanged	up	up	up	unchanged	unchanged	unchanged
VBP1	chrX	155197007	155239841	unchanged	unchanged	unchanged	unchanged	unchanged	unchanged	unchanged	unchanged
VCAN	chr5	83471618	83582303	up	up	unchanged	unchanged	unchanged	unchanged	down	down
VCL	chr10	73995193	74121363	unchanged	unchanged	unchanged	unchanged	unchanged	unchanged	unchanged	unchanged
VCP	chr9	35056064	35072627	unchanged	unchanged	unchanged	unchanged	unchanged	unchanged	unchanged	unchanged
VCPIP1	chr8	66628487	66667231	unchanged	unchanged	unchanged	unchanged	unchanged	unchanged	unchanged	unchanged
VCPKMT	chr14	50108632	50116600	unchanged	unchanged	unchanged	unchanged	unchanged	unchanged	unchanged	unchanged
VDAC1	chr5	133971871	134004975	unchanged	unchanged	unchanged	unchanged	unchanged	unchanged	unchanged	unchanged
VDAC1P4	chr1	180434800	180435936	unchanged	unchanged	unchanged	unchanged	unchanged	unchanged	unchanged	unchanged
VDAC1P8	chr6	143490424	143506406	unchanged	unchanged	unchanged	unchanged	unchanged	unchanged	unchanged	unchanged
VDAC2	chr10	75210154	75231448	unchanged	unchanged	unchanged	unchanged	unchanged	unchanged	unchanged	unchanged
VDAC2P5	chr2	65205108	65205988	up	up	up	up	unchanged	up	unchanged	unchanged
VDAC3	chr8	42391624	42405937	unchanged	unchanged	unchanged	unchanged	unchanged	unchanged	unchanged	unchanged
VDAC3P1	chr14	99964529	99965378	unchanged	unchanged	unchanged	unchanged	unchanged	unchanged	unchanged	unchanged
VDR	chr12	47841537	47943048	unchanged	unchanged	unchanged	unchanged	unchanged	unchanged	unchanged	unchanged
VEGFA	chr6	43770184	43786487	unchanged	unchanged	unchanged	unchanged	unchanged	unchanged	unchanged	unchanged
VEGFB	chr11	64234538	64238793	unchanged	unchanged	unchanged	down	unchanged	unchanged	unchanged	unchanged
VEGFC	chr4	176683538	176792922	unchanged	unchanged	unchanged	unchanged	unchanged	unchanged	unchanged	unchanged
VEGFD	chrX	15345596	15384413	unchanged	unchanged	unchanged	unchanged	unchanged	unchanged	unchanged	unchanged
VENTX	chr10	133237855	133241928	unchanged	up	unchanged	unchanged	unchanged	unchanged	unchanged	unchanged
VENTXP4	chr3	26346681	26347638	unchanged	unchanged	unchanged	unchanged	unchanged	unchanged	unchanged	unchanged
VEPH1	chr3	157259742	157533619	unchanged	unchanged	unchanged	unchanged	unchanged	unchanged	unchanged	unchanged
VEZF1	chr17	57971547	57988259	unchanged	unchanged	unchanged	unchanged	unchanged	unchanged	unchanged	unchanged
VEZT	chr12	95217746	95302799	unchanged	unchanged	unchanged	unchanged	unchanged	unchanged	unchanged	unchanged
VGF	chr7	101162509	101165569	up	up	up	up	up	up	up	up
VGLL3	chr3	86876388	86991149	unchanged	unchanged	unchanged	unchanged	unchanged	unchanged	unchanged	unchanged
VGLL4	chr3	11556069	11771350	unchanged	unchanged	unchanged	unchanged	unchanged	unchanged	unchanged	unchanged
VHL	chr3	10141778	10153667	unchanged	unchanged	unchanged	unchanged	unchanged	unchanged	unchanged	unchanged
VIL1	chr2	218419121	218453295	unchanged	down	unchanged	unchanged	unchanged	unchanged	unchanged	unchanged
VILL	chr3	37988059	38007188	unchanged	unchanged	unchanged	unchanged	unchanged	unchanged	unchanged	unchanged
VIM	chr10	17228241	17237593	unchanged	up	up	up	up	up	unchanged	unchanged
VIPAS39	chr14	77426675	77457952	unchanged	unchanged	unchanged	unchanged	unchanged	unchanged	unchanged	unchanged
VIPR1	chr3	42489299	42537573	unchanged	unchanged	unchanged	unchanged	unchanged	unchanged	unchanged	unchanged
VIPR2	chr7	159028175	159144867	unchanged	unchanged	unchanged	unchanged	unchanged	unchanged	unchanged	unchanged
VIRMA	chr8	94487689	94553529	unchanged	unchanged	unchanged	unchanged	unchanged	unchanged	unchanged	unchanged
VKORC1	chr16	31090842	31095980	unchanged	unchanged	unchanged	unchanged	unchanged	unchanged	unchanged	unchanged
VKORC1L1	chr7	65873074	65959563	unchanged	unchanged	unchanged	unchanged	unchanged	unchanged	unchanged	unchanged
VLDLR	chr9	2621787	2660056	unchanged	unchanged	unchanged	unchanged	unchanged	unchanged	unchanged	unchanged
VMA21	chrX	151396515	151409364	unchanged	unchanged	unchanged	unchanged	unchanged	unchanged	unchanged	unchanged
VMAC	chr19	5904872	5910853	unchanged	unchanged	unchanged	unchanged	unchanged	unchanged	unchanged	unchanged
VMO1	chr17	4785285	4786433	unchanged	unchanged	unchanged	unchanged	unchanged	unchanged	unchanged	unchanged
VMP1	chr17	59707192	59842255	unchanged	unchanged	unchanged	unchanged	unchanged	unchanged	unchanged	unchanged
VN1R1	chr19	57454790	57457142	down	unchanged	unchanged	unchanged	unchanged	unchanged	unchanged	unchanged
VN1R2	chr19	53258292	53261837	unchanged	unchanged	unchanged	unchanged	unchanged	unchanged	unchanged	unchanged
VN2R3P	chr9	39016969	39039594	unchanged	unchanged	unchanged	unchanged	unchanged	unchanged	unchanged	unchanged
VOPP1	chr7	55436056	55572988	unchanged	unchanged	unchanged	unchanged	unchanged	unchanged	unchanged	unchanged
VPREB3	chr22	23752743	23754425	unchanged	unchanged	unchanged	unchanged	unchanged	unchanged	unchanged	unchanged
VPS11	chr11	119067818	119081972	unchanged	unchanged	unchanged	unchanged	unchanged	unchanged	unchanged	unchanged
VPS13A	chr9	77177445	77421537	unchanged	unchanged	unchanged	unchanged	unchanged	unchanged	unchanged	unchanged
VPS13B	chr8	99013266	99877580	unchanged	unchanged	unchanged	unchanged	unchanged	unchanged	unchanged	unchanged
VPS13C	chr15	61852389	62060473	unchanged	unchanged	unchanged	unchanged	unchanged	unchanged	unchanged	unchanged
VPS13D	chr1	12230030	12512047	unchanged	unchanged	unchanged	unchanged	unchanged	unchanged	unchanged	unchanged
VPS16	chr20	2840703	2866732	unchanged	unchanged	unchanged	unchanged	unchanged	unchanged	unchanged	unchanged
VPS18	chr15	40894450	40903975	unchanged	unchanged	unchanged	unchanged	unchanged	unchanged	unchanged	unchanged
VPS25	chr17	42773449	42779599	unchanged	unchanged	unchanged	unchanged	unchanged	unchanged	unchanged	unchanged
VPS26A	chr10	69123512	69174412	unchanged	unchanged	unchanged	unchanged	unchanged	unchanged	unchanged	unchanged
VPS26B	chr11	134224671	134247788	unchanged	unchanged	unchanged	unchanged	unchanged	unchanged	unchanged	unchanged
VPS26C	chr21	37223420	37267919	unchanged	unchanged	unchanged	unchanged	unchanged	unchanged	unchanged	unchanged
VPS28	chr8	144423601	144428563	unchanged	unchanged	unchanged	unchanged	unchanged	unchanged	unchanged	unchanged
VPS29	chr12	110491083	110502111	unchanged	unchanged	unchanged	unchanged	unchanged	unchanged	unchanged	unchanged
VPS33A	chr12	122229564	122266494	unchanged	unchanged	unchanged	unchanged	unchanged	unchanged	unchanged	unchanged
VPS33B	chr15	90998673	91022603	unchanged	unchanged	unchanged	unchanged	unchanged	unchanged	unchanged	unchanged
VPS35	chr16	46656132	46689518	unchanged	unchanged	unchanged	unchanged	unchanged	unchanged	unchanged	unchanged
VPS35L	chr16	19555240	19706793	unchanged	down	down	down	down	down	down	down
VPS36	chr13	52412602	52450634	unchanged	unchanged	unchanged	unchanged	unchanged	unchanged	unchanged	unchanged
VPS37A	chr8	17246931	17302427	unchanged	unchanged	unchanged	unchanged	unchanged	unchanged	unchanged	unchanged
VPS37B	chr12	122865330	122896127	unchanged	unchanged	unchanged	unchanged	unchanged	unchanged	unchanged	unchanged
VPS37C	chr11	61130257	61161615	unchanged	unchanged	unchanged	unchanged	unchanged	unchanged	unchanged	unchanged
VPS37D	chr7	73667831	73672112	down	unchanged	unchanged	unchanged	unchanged	unchanged	unchanged	unchanged
VPS39	chr15	42158701	42208307	unchanged	unchanged	unchanged	unchanged	unchanged	unchanged	unchanged	unchanged
VPS41	chr7	38722974	38932394	unchanged	unchanged	unchanged	unchanged	unchanged	unchanged	unchanged	unchanged
VPS45	chr1	150067279	150145329	unchanged	unchanged	unchanged	unchanged	unchanged	unchanged	unchanged	unchanged
VPS4A	chr16	69311350	69326939	unchanged	unchanged	unchanged	unchanged	unchanged	unchanged	unchanged	unchanged
VPS4B	chr18	63389190	63422483	unchanged	unchanged	unchanged	unchanged	unchanged	unchanged	unchanged	unchanged
VPS50	chr7	93232340	93361123	unchanged	unchanged	unchanged	unchanged	unchanged	unchanged	unchanged	unchanged
VPS51	chr11	65089324	65111862	unchanged	unchanged	unchanged	unchanged	unchanged	unchanged	unchanged	unchanged
VPS52	chr6	33250272	33272047	up	unchanged	unchanged	unchanged	unchanged	down	down	unchanged
VPS53	chr17	508668	721717	unchanged	unchanged	unchanged	unchanged	unchanged	unchanged	unchanged	unchanged
VPS54	chr2	63892146	64019428	unchanged	unchanged	unchanged	unchanged	unchanged	unchanged	unchanged	unchanged
VPS72	chr1	151176304	151195321	unchanged	unchanged	unchanged	unchanged	unchanged	unchanged	unchanged	unchanged
VPS8	chr3	184812143	185052614	unchanged	unchanged	unchanged	unchanged	unchanged	unchanged	unchanged	unchanged
VPS9D1	chr16	89707134	89720898	unchanged	unchanged	unchanged	unchanged	unchanged	unchanged	unchanged	unchanged
VRK1	chr14	96797382	96931722	unchanged	unchanged	down	down	down	down	down	unchanged
VRK2	chr2	57907629	58159920	unchanged	unchanged	unchanged	unchanged	unchanged	down	down	down
VRK3	chr19	49976468	50025946	unchanged	unchanged	unchanged	unchanged	unchanged	unchanged	unchanged	unchanged
VSIG1	chrX	108044970	108079184	up	unchanged	unchanged	unchanged	unchanged	unchanged	unchanged	unchanged
VSIG10	chr12	118063593	118136026	unchanged	unchanged	unchanged	down	down	down	down	down
VSIG10L	chr19	51331536	51342124	unchanged	unchanged	unchanged	unchanged	unchanged	unchanged	unchanged	unchanged
VSIG2	chr11	124747474	124752255	unchanged	up	unchanged	unchanged	unchanged	unchanged	unchanged	unchanged
VSIR	chr10	71747556	71773520	unchanged	up	up	up	up	up	up	up
VSNL1	chr2	17539126	17657018	unchanged	unchanged	unchanged	unchanged	unchanged	unchanged	unchanged	unchanged
VSTM2L	chr20	37903111	37945350	unchanged	unchanged	unchanged	unchanged	unchanged	unchanged	unchanged	unchanged
VSTM4	chr10	49014236	49115522	unchanged	unchanged	unchanged	unchanged	unchanged	unchanged	unchanged	unchanged
VTA1	chr6	142147162	142224685	unchanged	unchanged	unchanged	unchanged	unchanged	unchanged	unchanged	unchanged
VTCN1	chr1	117143587	117210960	unchanged	unchanged	unchanged	unchanged	unchanged	unchanged	unchanged	unchanged
VTI1A	chr10	112446998	112818744	unchanged	unchanged	unchanged	unchanged	unchanged	unchanged	unchanged	unchanged
VTI1B	chr14	67647085	67674820	unchanged	unchanged	unchanged	unchanged	unchanged	unchanged	unchanged	unchanged
VTN	chr17	28367284	28373091	unchanged	unchanged	unchanged	unchanged	unchanged	unchanged	unchanged	unchanged
VWA1	chr1	1434861	1442882	unchanged	unchanged	unchanged	unchanged	unchanged	unchanged	unchanged	unchanged
VWA2	chr10	114239254	114294489	unchanged	unchanged	unchanged	unchanged	unchanged	unchanged	unchanged	unchanged
VWA3A	chr16	22092538	22156964	unchanged	unchanged	unchanged	unchanged	unchanged	unchanged	unchanged	unchanged
VWA3B	chr2	98087116	98313299	unchanged	unchanged	unchanged	unchanged	unchanged	unchanged	unchanged	up
VWA5A	chr11	124115404	124147721	unchanged	up	up	up	up	up	up	up
VWA5B1	chr1	20290919	20354894	unchanged	unchanged	unchanged	unchanged	unchanged	unchanged	unchanged	unchanged
VWA5B2	chr3	184230429	184242329	up	up	up	up	up	up	up	up
VWA7	chr6	31765590	31777328	up	unchanged	up	unchanged	up	unchanged	unchanged	unchanged
VWA8	chr13	41566835	41961120	unchanged	unchanged	unchanged	unchanged	unchanged	unchanged	unchanged	unchanged
VWCE	chr11	61258286	61295316	up	unchanged	up	up	up	up	up	up
VWDE	chr7	12330885	12403941	unchanged	unchanged	unchanged	unchanged	unchanged	unchanged	unchanged	unchanged
VWF	chr12	5948877	6124770	unchanged	unchanged	unchanged	unchanged	unchanged	unchanged	unchanged	unchanged
VXN	chr8	66493520	66518524	unchanged	unchanged	unchanged	unchanged	unchanged	unchanged	unchanged	unchanged
WAC	chr10	28532493	28623112	unchanged	unchanged	unchanged	unchanged	unchanged	unchanged	unchanged	unchanged
WAPL	chr10	86435256	86521792	unchanged	unchanged	unchanged	unchanged	unchanged	unchanged	unchanged	unchanged
WARS1	chr14	100333790	100376805	unchanged	down	unchanged	unchanged	unchanged	unchanged	unchanged	unchanged
WARS2	chr1	119031216	119140654	unchanged	unchanged	unchanged	unchanged	unchanged	unchanged	unchanged	unchanged
WAS	chrX	48676596	48691427	unchanged	unchanged	unchanged	unchanged	unchanged	unchanged	unchanged	unchanged
WASF1	chr6	110099819	110180004	unchanged	unchanged	unchanged	unchanged	unchanged	unchanged	unchanged	unchanged
WASF2	chr1	27404230	27490167	unchanged	unchanged	unchanged	unchanged	unchanged	unchanged	unchanged	unchanged
WASF3	chr13	26557683	26688948	up	unchanged	unchanged	unchanged	unchanged	unchanged	unchanged	unchanged
WASH2P	chr2	113588550	113599043	unchanged	unchanged	unchanged	unchanged	unchanged	unchanged	unchanged	unchanged
WASH3P	chr15	101961603	101976543	down	down	unchanged	unchanged	unchanged	unchanged	unchanged	unchanged
WASH4P	chr16	14381	18068	unchanged	unchanged	up	unchanged	unchanged	unchanged	unchanged	up
WASH5P	chr19	60951	71626	unchanged	unchanged	unchanged	unchanged	unchanged	unchanged	unchanged	unchanged
WASH6P	chrX	156020826	156025710	unchanged	unchanged	unchanged	unchanged	unchanged	unchanged	unchanged	unchanged
WASH7P	chr1	14404	29570	unchanged	unchanged	unchanged	unchanged	up	unchanged	unchanged	unchanged
WASH8P	chr12	14522	32015	down	down	unchanged	unchanged	unchanged	unchanged	unchanged	unchanged
WASH9P	chr1	185217	195411	unchanged	unchanged	unchanged	unchanged	unchanged	unchanged	unchanged	unchanged
WASHC1	chr9	14475	73865	down	unchanged	unchanged	unchanged	unchanged	unchanged	unchanged	unchanged
WASHC2A	chr10	50067888	50133509	unchanged	unchanged	unchanged	unchanged	unchanged	unchanged	unchanged	unchanged
WASHC2C	chr10	45727200	45792964	unchanged	unchanged	unchanged	unchanged	unchanged	unchanged	unchanged	unchanged
WASHC3	chr12	102012840	102062149	unchanged	unchanged	up	up	unchanged	unchanged	unchanged	unchanged
WASHC4	chr12	105107324	105169130	unchanged	unchanged	unchanged	unchanged	unchanged	unchanged	unchanged	unchanged
WASHC5	chr8	125024260	125091819	unchanged	unchanged	unchanged	unchanged	unchanged	unchanged	unchanged	unchanged
WASL	chr7	123681943	123749003	unchanged	unchanged	unchanged	unchanged	unchanged	unchanged	unchanged	unchanged
WBP1	chr2	74458400	74460891	unchanged	unchanged	unchanged	unchanged	unchanged	unchanged	unchanged	unchanged
WBP11	chr12	14784582	14803486	unchanged	unchanged	unchanged	unchanged	unchanged	unchanged	unchanged	unchanged
WBP11P2	chr2	127247258	127250082	up	unchanged	unchanged	unchanged	unchanged	unchanged	unchanged	unchanged
WBP11P3	chrX	80560146	80562054	unchanged	unchanged	unchanged	unchanged	unchanged	unchanged	unchanged	unchanged
WBP1L	chr10	102743948	102834516	unchanged	unchanged	unchanged	unchanged	unchanged	unchanged	unchanged	unchanged
WBP1LP2	chr7	107628553	107629550	unchanged	unchanged	unchanged	unchanged	unchanged	unchanged	unchanged	unchanged
WBP2	chr17	75845699	75856507	unchanged	unchanged	unchanged	unchanged	unchanged	unchanged	unchanged	unchanged
WBP2NL	chr22	41998725	42058456	unchanged	down	unchanged	unchanged	unchanged	unchanged	unchanged	unchanged
WBP4	chr13	41061509	41084006	unchanged	unchanged	unchanged	unchanged	unchanged	unchanged	unchanged	unchanged
WDCP	chr2	24029347	24049575	unchanged	unchanged	unchanged	unchanged	unchanged	unchanged	unchanged	unchanged
WDFY1	chr2	223855716	223945357	unchanged	unchanged	unchanged	unchanged	unchanged	unchanged	unchanged	unchanged
WDFY2	chr13	51584455	51767709	unchanged	unchanged	unchanged	unchanged	unchanged	unchanged	unchanged	unchanged
WDFY3	chr4	84669597	84966690	unchanged	unchanged	unchanged	unchanged	unchanged	unchanged	unchanged	unchanged
WDHD1	chr14	54938949	55027105	down	unchanged	down	down	down	down	down	down
WDPCP	chr2	63119559	63827843	unchanged	unchanged	unchanged	unchanged	up	unchanged	up	unchanged
WDR1	chr4	10074339	10116949	unchanged	unchanged	unchanged	unchanged	unchanged	unchanged	unchanged	unchanged
WDR11	chr10	120851305	120909524	unchanged	unchanged	unchanged	unchanged	unchanged	unchanged	unchanged	unchanged
WDR12	chr2	202874261	203014798	down	down	down	down	down	down	down	unchanged
WDR13	chrX	48590042	48608869	unchanged	unchanged	unchanged	unchanged	unchanged	unchanged	unchanged	unchanged
WDR17	chr4	176065834	176182818	unchanged	unchanged	unchanged	unchanged	unchanged	unchanged	unchanged	unchanged
WDR18	chr19	984332	998438	unchanged	unchanged	down	down	down	down	down	down
WDR19	chr4	39182504	39285810	unchanged	unchanged	unchanged	unchanged	unchanged	unchanged	up	up
WDR20	chr14	102139503	102224847	unchanged	unchanged	unchanged	unchanged	unchanged	unchanged	unchanged	unchanged
WDR24	chr16	684622	690444	unchanged	unchanged	unchanged	unchanged	unchanged	unchanged	unchanged	unchanged
WDR25	chr14	100376418	100530303	unchanged	unchanged	unchanged	unchanged	unchanged	unchanged	unchanged	unchanged
WDR26	chr1	224385143	224437033	unchanged	unchanged	unchanged	unchanged	unchanged	unchanged	unchanged	unchanged
WDR27	chr6	169457212	169702067	unchanged	unchanged	unchanged	unchanged	unchanged	unchanged	unchanged	unchanged
WDR3	chr1	117929720	117966543	unchanged	unchanged	unchanged	unchanged	unchanged	unchanged	unchanged	unchanged
WDR31	chr9	113313222	113340298	unchanged	unchanged	unchanged	unchanged	unchanged	unchanged	unchanged	unchanged
WDR33	chr2	127701027	127811187	unchanged	unchanged	unchanged	unchanged	unchanged	unchanged	unchanged	unchanged
WDR34	chr9	128633661	128656787	unchanged	unchanged	down	down	down	down	down	down
WDR35	chr2	19910260	19990131	unchanged	unchanged	unchanged	unchanged	unchanged	unchanged	unchanged	unchanged
WDR36	chr5	111091716	111130502	unchanged	unchanged	unchanged	unchanged	unchanged	unchanged	unchanged	unchanged
WDR37	chr10	1049538	1132384	unchanged	unchanged	unchanged	unchanged	unchanged	unchanged	unchanged	unchanged
WDR4	chr21	42843094	42879568	down	down	down	down	down	unchanged	unchanged	unchanged
WDR41	chr5	77425970	77620611	unchanged	unchanged	unchanged	unchanged	unchanged	unchanged	unchanged	unchanged
WDR43	chr2	28894667	28948219	unchanged	unchanged	unchanged	unchanged	down	down	down	down
WDR44	chrX	118346073	118449961	unchanged	up	unchanged	unchanged	unchanged	up	unchanged	up
WDR45	chrX	49074433	49101170	unchanged	unchanged	unchanged	unchanged	unchanged	unchanged	unchanged	unchanged
WDR45B	chr17	82614562	82648553	unchanged	unchanged	unchanged	unchanged	unchanged	unchanged	unchanged	unchanged
WDR46	chr6	33279108	33289247	unchanged	unchanged	unchanged	unchanged	unchanged	unchanged	unchanged	unchanged
WDR47	chr1	108970214	109042113	unchanged	unchanged	unchanged	unchanged	unchanged	up	up	up
WDR48	chr3	39052013	39096671	unchanged	unchanged	unchanged	unchanged	unchanged	unchanged	unchanged	unchanged
WDR5	chr9	134135365	134159968	down	down	down	down	down	unchanged	unchanged	unchanged
WDR53	chr3	196554177	196568674	unchanged	unchanged	unchanged	unchanged	unchanged	unchanged	unchanged	unchanged
WDR54	chr2	74421678	74425755	unchanged	unchanged	unchanged	unchanged	unchanged	unchanged	unchanged	unchanged
WDR55	chr5	140664676	140674124	unchanged	unchanged	unchanged	unchanged	unchanged	unchanged	unchanged	unchanged
WDR59	chr16	74871362	75000173	unchanged	unchanged	unchanged	unchanged	unchanged	unchanged	unchanged	unchanged
WDR5B	chr3	122411846	122416062	unchanged	unchanged	unchanged	unchanged	unchanged	unchanged	unchanged	up
WDR6	chr3	49007062	49015953	down	unchanged	unchanged	unchanged	unchanged	unchanged	unchanged	unchanged
WDR60	chr7	158856558	158956747	unchanged	unchanged	unchanged	unchanged	unchanged	unchanged	unchanged	unchanged
WDR61	chr15	78277835	78299703	unchanged	unchanged	unchanged	unchanged	unchanged	unchanged	unchanged	unchanged
WDR62	chr19	36054881	36105108	unchanged	unchanged	unchanged	unchanged	unchanged	unchanged	unchanged	unchanged
WDR63	chr1	84999147	85133138	unchanged	up	unchanged	up	up	up	up	unchanged
WDR7	chr18	56651343	57036606	unchanged	unchanged	unchanged	unchanged	unchanged	unchanged	unchanged	unchanged
WDR70	chr5	37379285	37753435	unchanged	unchanged	unchanged	unchanged	unchanged	unchanged	unchanged	unchanged
WDR72	chr15	53513741	53762878	down	unchanged	unchanged	unchanged	unchanged	unchanged	unchanged	down
WDR73	chr15	84639285	84654343	unchanged	unchanged	unchanged	unchanged	unchanged	unchanged	unchanged	unchanged
WDR74	chr11	62832342	62841809	down	down	down	down	down	down	down	down
WDR75	chr2	189441446	189475552	unchanged	unchanged	unchanged	unchanged	unchanged	unchanged	unchanged	unchanged
WDR76	chr15	43826980	43868412	unchanged	unchanged	down	down	down	down	down	down
WDR77	chr1	111439890	111449256	unchanged	unchanged	down	down	down	down	down	down
WDR78	chr1	66812885	66924856	unchanged	unchanged	unchanged	unchanged	unchanged	unchanged	unchanged	unchanged
WDR81	chr17	1716523	1738599	down	down	unchanged	unchanged	unchanged	down	unchanged	unchanged
WDR82	chr3	52254434	52288020	unchanged	unchanged	unchanged	unchanged	unchanged	unchanged	down	down
WDR83	chr19	12666802	12675832	unchanged	unchanged	unchanged	unchanged	unchanged	unchanged	unchanged	unchanged
WDR83OS	chr19	12668073	12669415	unchanged	unchanged	unchanged	unchanged	unchanged	unchanged	unchanged	unchanged
WDR86	chr7	151375909	151410727	unchanged	unchanged	unchanged	unchanged	unchanged	unchanged	unchanged	unchanged
WDR88	chr19	33132090	33175799	unchanged	unchanged	unchanged	unchanged	unchanged	unchanged	unchanged	unchanged
WDR89	chr14	63597039	63641861	unchanged	unchanged	unchanged	unchanged	unchanged	unchanged	unchanged	unchanged
WDR90	chr16	649311	667833	unchanged	unchanged	down	down	down	down	unchanged	down
WDR91	chr7	135183839	135211534	unchanged	unchanged	unchanged	unchanged	unchanged	unchanged	unchanged	unchanged
WDR92	chr2	68122936	68157549	unchanged	unchanged	unchanged	unchanged	unchanged	unchanged	unchanged	unchanged
WDR93	chr15	89690811	89743638	unchanged	unchanged	unchanged	unchanged	unchanged	unchanged	unchanged	unchanged
WDR97	chr8	144107726	144118328	unchanged	unchanged	unchanged	unchanged	unchanged	unchanged	unchanged	unchanged
WDSUB1	chr2	159235798	159286703	unchanged	unchanged	unchanged	unchanged	unchanged	unchanged	unchanged	unchanged
WDTC1	chr1	27234632	27308636	unchanged	unchanged	unchanged	unchanged	unchanged	unchanged	unchanged	unchanged
WEE1	chr11	9573670	9593457	unchanged	unchanged	down	down	down	down	down	down
WEE2	chr7	141708353	141731271	unchanged	unchanged	unchanged	unchanged	unchanged	unchanged	unchanged	unchanged
WFDC1	chr16	84294846	84329844	unchanged	up	unchanged	unchanged	unchanged	unchanged	unchanged	unchanged
WFDC2	chr20	45469753	45481532	down	unchanged	unchanged	unchanged	unchanged	unchanged	unchanged	unchanged
WFDC21P	chr17	60083566	60091885	unchanged	unchanged	unchanged	unchanged	unchanged	unchanged	unchanged	unchanged
WFDC3	chr20	45747944	45791932	unchanged	unchanged	unchanged	unchanged	unchanged	unchanged	unchanged	unchanged
WFDC8	chr20	45551153	45579326	unchanged	unchanged	unchanged	unchanged	unchanged	unchanged	unchanged	unchanged
WFIKKN1	chr16	629239	634117	unchanged	unchanged	unchanged	unchanged	unchanged	unchanged	unchanged	unchanged
WFS1	chr4	6269849	6303265	unchanged	unchanged	unchanged	unchanged	unchanged	up	up	up
WHAMM	chr15	82809628	82836108	unchanged	unchanged	unchanged	unchanged	unchanged	unchanged	unchanged	unchanged
WHAMMP2	chr15	28737583	28759204	unchanged	unchanged	unchanged	unchanged	unchanged	unchanged	unchanged	unchanged
WHAMMP3	chr15	22664359	22686213	unchanged	unchanged	unchanged	unchanged	unchanged	unchanged	unchanged	up
WHRN	chr9	114402080	114505473	down	unchanged	unchanged	unchanged	unchanged	unchanged	unchanged	unchanged
WHSC1L2P	chr17	43718314	43720436	unchanged	unchanged	unchanged	unchanged	unchanged	unchanged	unchanged	unchanged
WIPF2	chr17	40219304	40284136	unchanged	unchanged	unchanged	unchanged	unchanged	unchanged	unchanged	unchanged
WIPF3	chr7	29806486	29917066	up	unchanged	unchanged	unchanged	unchanged	unchanged	unchanged	unchanged
WIPI1	chr17	68420948	68457513	unchanged	up	up	unchanged	unchanged	unchanged	up	up
WIPI2	chr7	5190196	5233840	unchanged	unchanged	unchanged	unchanged	unchanged	unchanged	unchanged	unchanged
WIZ	chr19	15419978	15449956	unchanged	unchanged	unchanged	unchanged	unchanged	unchanged	unchanged	unchanged
WLS	chr1	68098473	68233120	unchanged	unchanged	unchanged	unchanged	unchanged	unchanged	down	down
WNK1	chr12	752579	911452	unchanged	unchanged	unchanged	unchanged	unchanged	unchanged	unchanged	unchanged
WNK2	chr9	93184916	93320572	unchanged	unchanged	unchanged	unchanged	unchanged	unchanged	unchanged	unchanged
WNK3	chrX	54192823	54358642	unchanged	unchanged	unchanged	unchanged	unchanged	unchanged	unchanged	unchanged
WNK4	chr17	42780610	42797066	unchanged	unchanged	unchanged	unchanged	unchanged	unchanged	unchanged	up
WNT10A	chr2	218880852	218899581	unchanged	unchanged	unchanged	unchanged	unchanged	unchanged	unchanged	unchanged
WNT10B	chr12	48965340	48971735	unchanged	down	down	down	down	down	down	down
WNT11	chr11	76186325	76210736	up	up	up	up	up	up	up	up
WNT16	chr7	121325367	121341104	unchanged	unchanged	unchanged	unchanged	unchanged	unchanged	unchanged	down
WNT2	chr7	117275451	117323152	unchanged	unchanged	unchanged	unchanged	unchanged	unchanged	unchanged	unchanged
WNT2B	chr1	112466541	112530165	down	unchanged	unchanged	unchanged	unchanged	unchanged	unchanged	unchanged
WNT3	chr17	46762506	46833154	unchanged	unchanged	unchanged	unchanged	unchanged	unchanged	unchanged	unchanged
WNT3A	chr1	228006998	228061271	unchanged	unchanged	unchanged	unchanged	unchanged	unchanged	unchanged	unchanged
WNT4	chr1	22117313	22143969	unchanged	unchanged	unchanged	up	up	up	unchanged	up
WNT5B	chr12	1529891	1647212	unchanged	unchanged	unchanged	unchanged	unchanged	unchanged	unchanged	unchanged
WNT6	chr2	218859805	218874233	up	up	unchanged	unchanged	unchanged	unchanged	unchanged	unchanged
WNT7A	chr3	13816258	13880071	unchanged	unchanged	up	unchanged	up	unchanged	unchanged	unchanged
WNT7B	chr22	45920366	45977162	up	up	up	up	up	up	unchanged	unchanged
WNT8B	chr10	100463009	100483744	unchanged	unchanged	unchanged	unchanged	unchanged	unchanged	unchanged	unchanged
WNT9A	chr1	227918656	227947932	unchanged	unchanged	up	up	up	up	up	up
WNT9B	chr17	46833201	46886730	unchanged	unchanged	unchanged	unchanged	unchanged	unchanged	unchanged	unchanged
WRAP53	chr17	7686071	7703502	unchanged	unchanged	unchanged	unchanged	unchanged	unchanged	unchanged	unchanged
WRAP73	chr1	3630767	3652761	unchanged	unchanged	unchanged	unchanged	unchanged	unchanged	unchanged	unchanged
WRN	chr8	31033788	31176138	down	down	down	down	unchanged	unchanged	unchanged	unchanged
WRNIP1	chr6	2765393	2786952	unchanged	unchanged	unchanged	unchanged	unchanged	unchanged	unchanged	unchanged
WSB1	chr17	27294076	27315926	unchanged	unchanged	unchanged	unchanged	unchanged	unchanged	unchanged	unchanged
WSB2	chr12	118032687	118062430	unchanged	unchanged	unchanged	down	unchanged	down	down	down
WSCD1	chr17	6057807	6124427	unchanged	unchanged	unchanged	unchanged	unchanged	unchanged	unchanged	unchanged
WSCD2	chr12	108129288	108250537	unchanged	unchanged	unchanged	unchanged	unchanged	unchanged	unchanged	unchanged
WT1	chr11	32387775	32435564	unchanged	unchanged	unchanged	unchanged	unchanged	unchanged	unchanged	unchanged
WTAP	chr6	159725585	159756319	unchanged	unchanged	unchanged	unchanged	unchanged	unchanged	unchanged	unchanged
WTIP	chr19	34481758	34512304	unchanged	unchanged	unchanged	unchanged	unchanged	unchanged	unchanged	unchanged
WWC1	chr5	168291645	168472303	unchanged	unchanged	unchanged	unchanged	unchanged	unchanged	unchanged	unchanged
WWC2	chr4	183099257	183320777	unchanged	unchanged	unchanged	unchanged	unchanged	unchanged	unchanged	unchanged
WWC3	chrX	10015254	10144474	unchanged	unchanged	unchanged	unchanged	unchanged	unchanged	unchanged	unchanged
WWOX	chr16	78099430	79212667	unchanged	unchanged	unchanged	unchanged	unchanged	unchanged	unchanged	unchanged
WWP1	chr8	86342547	86478420	unchanged	unchanged	unchanged	unchanged	unchanged	unchanged	unchanged	unchanged
WWP2	chr16	69762306	69941741	unchanged	unchanged	unchanged	unchanged	unchanged	unchanged	unchanged	unchanged
WWTR1	chr3	149517235	149736714	unchanged	unchanged	unchanged	unchanged	unchanged	unchanged	unchanged	unchanged
XAB2	chr19	7619525	7629545	unchanged	unchanged	unchanged	unchanged	unchanged	unchanged	unchanged	unchanged
XAF1	chr17	6755447	6775647	unchanged	unchanged	unchanged	unchanged	unchanged	unchanged	unchanged	unchanged
XAGE5	chrX	52812204	52818301	unchanged	unchanged	unchanged	unchanged	unchanged	unchanged	unchanged	unchanged
XBP1	chr22	28794555	28800597	unchanged	unchanged	unchanged	unchanged	unchanged	unchanged	unchanged	unchanged
XBP1P1	chr5	112885094	112885745	unchanged	unchanged	unchanged	unchanged	unchanged	unchanged	unchanged	unchanged
XDH	chr2	31334321	31414742	unchanged	unchanged	unchanged	unchanged	unchanged	unchanged	unchanged	unchanged
XIAP	chrX	123859724	123913976	unchanged	unchanged	unchanged	unchanged	unchanged	unchanged	unchanged	unchanged
XIAPP2	chr11	87094734	87096585	unchanged	unchanged	unchanged	unchanged	unchanged	unchanged	unchanged	unchanged
XK	chrX	37685791	37732130	unchanged	unchanged	unchanged	unchanged	unchanged	unchanged	unchanged	unchanged
XKR4	chr8	55102028	55542054	unchanged	unchanged	unchanged	unchanged	unchanged	unchanged	unchanged	unchanged
XKR5	chr8	6808517	6835524	unchanged	unchanged	unchanged	unchanged	unchanged	unchanged	unchanged	unchanged
XKR8	chr1	27959588	27968093	unchanged	unchanged	unchanged	unchanged	unchanged	unchanged	unchanged	unchanged
XKR9	chr8	70669339	70790371	unchanged	unchanged	unchanged	unchanged	unchanged	unchanged	unchanged	unchanged
XKRX	chrX	100913445	100929433	unchanged	unchanged	unchanged	unchanged	unchanged	unchanged	unchanged	unchanged
XPA	chr9	97674909	97697340	unchanged	unchanged	unchanged	unchanged	unchanged	unchanged	unchanged	unchanged
XPC	chr3	14145147	14178621	unchanged	unchanged	unchanged	unchanged	unchanged	unchanged	unchanged	unchanged
XPNPEP1	chr10	109864766	109923553	unchanged	unchanged	unchanged	unchanged	unchanged	unchanged	unchanged	unchanged
XPNPEP3	chr22	40857077	40932815	unchanged	unchanged	unchanged	unchanged	unchanged	unchanged	unchanged	unchanged
XPO1	chr2	61477849	61538626	unchanged	unchanged	unchanged	unchanged	unchanged	unchanged	unchanged	unchanged
XPO4	chr13	20777329	20903048	unchanged	unchanged	down	unchanged	down	down	unchanged	unchanged
XPO5	chr6	43522334	43576038	unchanged	unchanged	unchanged	unchanged	unchanged	unchanged	unchanged	unchanged
XPO6	chr16	28097976	28211965	unchanged	unchanged	unchanged	unchanged	unchanged	unchanged	unchanged	unchanged
XPO7	chr8	21919662	22006585	unchanged	unchanged	down	unchanged	unchanged	unchanged	unchanged	unchanged
XPOT	chr12	64404392	64451125	down	down	down	down	down	down	down	down
XPR1	chr1	180632022	180890279	unchanged	unchanged	unchanged	unchanged	unchanged	unchanged	unchanged	unchanged
XRCC1	chr19	43543311	43580473	unchanged	unchanged	unchanged	unchanged	unchanged	unchanged	unchanged	unchanged
XRCC2	chr7	152644776	152676141	unchanged	unchanged	down	down	down	down	unchanged	unchanged
XRCC3	chr14	103697609	103715504	unchanged	unchanged	unchanged	unchanged	unchanged	unchanged	unchanged	unchanged
XRCC4	chr5	83077498	83353787	unchanged	unchanged	unchanged	unchanged	unchanged	unchanged	unchanged	unchanged
XRCC5	chr2	216107464	216206303	unchanged	unchanged	unchanged	unchanged	unchanged	unchanged	unchanged	unchanged
XRCC6	chr22	41621163	41664048	unchanged	unchanged	unchanged	unchanged	unchanged	unchanged	unchanged	unchanged
XRCC6P1	chr10	93206857	93209627	unchanged	unchanged	unchanged	unchanged	unchanged	unchanged	unchanged	unchanged
XRCC6P2	chrX	150231075	150232896	unchanged	unchanged	unchanged	unchanged	unchanged	unchanged	unchanged	unchanged
XRCC6P4	chr8	62855068	62857134	unchanged	unchanged	unchanged	unchanged	unchanged	unchanged	unchanged	unchanged
XRCC6P5	chrX	99719364	99721158	unchanged	unchanged	unchanged	unchanged	unchanged	unchanged	unchanged	unchanged
XRN1	chr3	142306607	142448062	unchanged	unchanged	unchanged	unchanged	unchanged	unchanged	unchanged	unchanged
XRN2	chr20	21303331	21389825	unchanged	unchanged	unchanged	unchanged	unchanged	unchanged	unchanged	unchanged
XRRA1	chr11	74807739	74949200	unchanged	unchanged	unchanged	unchanged	unchanged	unchanged	unchanged	unchanged
XXYLT1	chr3	195068284	195271159	unchanged	unchanged	unchanged	unchanged	unchanged	unchanged	unchanged	unchanged
XYLB	chr3	38346760	38421348	unchanged	down	down	down	unchanged	down	unchanged	down
XYLT1	chr16	17101769	17470960	up	unchanged	up	up	unchanged	unchanged	unchanged	unchanged
XYLT2	chr17	50346126	50363138	unchanged	unchanged	unchanged	unchanged	unchanged	unchanged	unchanged	unchanged
YAE1	chr7	39566385	39610320	unchanged	unchanged	unchanged	unchanged	unchanged	unchanged	unchanged	unchanged
YAF2	chr12	42157104	42238349	unchanged	unchanged	unchanged	unchanged	unchanged	unchanged	unchanged	unchanged
YAP1	chr11	102110447	102233424	unchanged	unchanged	unchanged	down	down	down	down	down
YARS1	chr1	32775237	32818153	down	down	down	down	down	down	down	unchanged
YARS2	chr12	32727490	32755897	unchanged	unchanged	unchanged	unchanged	unchanged	unchanged	unchanged	unchanged
YBEY	chr21	46286342	46297751	unchanged	unchanged	unchanged	unchanged	unchanged	unchanged	unchanged	unchanged
YBX1	chr1	42682418	42703805	unchanged	unchanged	unchanged	unchanged	unchanged	unchanged	unchanged	unchanged
YBX1P1	chr14	66012830	66013789	down	unchanged	unchanged	unchanged	unchanged	unchanged	unchanged	unchanged
YBX1P10	chr9	35971344	35972318	up	unchanged	unchanged	unchanged	unchanged	unchanged	unchanged	unchanged
YBX1P2	chr7	105582258	105583256	down	unchanged	unchanged	unchanged	unchanged	unchanged	unchanged	unchanged
YBX1P6	chr9	109532830	109534332	unchanged	unchanged	unchanged	unchanged	unchanged	unchanged	unchanged	unchanged
YBX2	chr17	7288263	7294639	unchanged	up	up	up	up	up	unchanged	up
YBX3	chr12	10699089	10723323	unchanged	down	down	down	down	down	down	down
YDJC	chr22	21628089	21630064	down	down	down	down	down	down	down	down
YEATS2	chr3	183697797	183812624	unchanged	unchanged	unchanged	unchanged	unchanged	unchanged	unchanged	unchanged
YEATS4	chr12	69359710	69390870	unchanged	unchanged	unchanged	unchanged	unchanged	unchanged	unchanged	unchanged
YES1	chr18	721588	812546	unchanged	unchanged	unchanged	unchanged	unchanged	unchanged	unchanged	unchanged
YIF1A	chr11	66284580	66289145	unchanged	unchanged	unchanged	unchanged	unchanged	unchanged	unchanged	unchanged
YIF1B	chr19	38303558	38317273	unchanged	unchanged	unchanged	unchanged	unchanged	unchanged	unchanged	unchanged
YIPF1	chr1	53851719	53889798	unchanged	unchanged	unchanged	unchanged	unchanged	up	up	up
YIPF2	chr19	10922185	10928681	unchanged	unchanged	unchanged	unchanged	unchanged	unchanged	unchanged	unchanged
YIPF3	chr6	43511832	43516985	unchanged	unchanged	unchanged	unchanged	unchanged	unchanged	unchanged	unchanged
YIPF4	chr2	32277904	32316594	unchanged	unchanged	unchanged	unchanged	unchanged	unchanged	unchanged	unchanged
YIPF5	chr5	144158162	144170714	unchanged	unchanged	unchanged	unchanged	unchanged	unchanged	unchanged	unchanged
YIPF6	chrX	68498562	68537282	unchanged	unchanged	unchanged	unchanged	unchanged	unchanged	unchanged	unchanged
YJEFN3	chr19	19528861	19537581	unchanged	unchanged	unchanged	unchanged	unchanged	unchanged	unchanged	unchanged
YJU2	chr19	4247080	4269088	unchanged	down	down	down	down	unchanged	down	down
YKT6	chr7	44200968	44214294	unchanged	unchanged	unchanged	unchanged	unchanged	unchanged	unchanged	unchanged
YLPM1	chr14	74763316	74859435	unchanged	unchanged	unchanged	unchanged	unchanged	unchanged	unchanged	unchanged
YME1L1	chr10	27110111	27155266	unchanged	unchanged	unchanged	unchanged	unchanged	unchanged	unchanged	unchanged
YOD1	chr1	207043849	207052980	unchanged	unchanged	unchanged	unchanged	unchanged	unchanged	unchanged	unchanged
YPEL1	chr22	21697536	21735794	down	unchanged	unchanged	unchanged	unchanged	unchanged	unchanged	unchanged
YPEL2	chr17	59331655	59401729	unchanged	unchanged	unchanged	up	unchanged	unchanged	up	unchanged
YPEL3	chr16	30092314	30096915	unchanged	unchanged	up	up	up	up	up	up
YPEL4	chr11	57645087	57649944	unchanged	unchanged	unchanged	unchanged	unchanged	unchanged	unchanged	unchanged
YPEL5	chr2	30146941	30160533	unchanged	up	up	up	up	up	up	up
YRDC	chr1	37802945	37808208	unchanged	unchanged	unchanged	unchanged	unchanged	unchanged	unchanged	unchanged
YTHDC1	chr4	68310387	68350090	unchanged	unchanged	unchanged	unchanged	unchanged	unchanged	unchanged	unchanged
YTHDC2	chr5	113513694	113595285	unchanged	unchanged	unchanged	unchanged	unchanged	unchanged	unchanged	unchanged
YTHDF1	chr20	63195429	63216139	unchanged	unchanged	unchanged	unchanged	unchanged	unchanged	unchanged	unchanged
YTHDF2	chr1	28736621	28769775	unchanged	unchanged	unchanged	unchanged	unchanged	unchanged	unchanged	unchanged
YTHDF3	chr8	63168553	63212786	unchanged	unchanged	unchanged	unchanged	unchanged	unchanged	unchanged	unchanged
YWHAB	chr20	44885702	44908532	unchanged	unchanged	unchanged	unchanged	unchanged	unchanged	unchanged	unchanged
YWHABP1	chr9	38643042	38643768	unchanged	unchanged	unchanged	unchanged	unchanged	unchanged	unchanged	unchanged
YWHABP2	chr11	18490243	18490955	down	down	unchanged	unchanged	unchanged	unchanged	unchanged	unchanged
YWHAE	chr17	1344275	1400222	unchanged	unchanged	unchanged	unchanged	unchanged	unchanged	unchanged	unchanged
YWHAEP5	chr2	138288029	138288793	unchanged	unchanged	unchanged	unchanged	unchanged	unchanged	unchanged	unchanged
YWHAG	chr7	76326799	76358991	unchanged	unchanged	unchanged	unchanged	unchanged	unchanged	unchanged	unchanged
YWHAH	chr22	31944522	31957603	unchanged	unchanged	unchanged	unchanged	unchanged	unchanged	unchanged	unchanged
YWHAQ	chr2	9583967	9630997	unchanged	unchanged	unchanged	unchanged	unchanged	unchanged	unchanged	unchanged
YWHAQP5	chr2	98694109	98695490	unchanged	unchanged	unchanged	unchanged	unchanged	unchanged	unchanged	unchanged
YWHAZ	chr8	100916523	100953388	unchanged	unchanged	unchanged	unchanged	unchanged	unchanged	unchanged	unchanged
YWHAZP4	chr6	127355756	127356789	unchanged	unchanged	unchanged	unchanged	unchanged	unchanged	unchanged	unchanged
YWHAZP6	chr9	34922184	34922921	unchanged	unchanged	unchanged	unchanged	unchanged	unchanged	unchanged	unchanged
YY1	chr14	100238298	100282788	unchanged	unchanged	unchanged	unchanged	unchanged	unchanged	unchanged	unchanged
YY1AP1	chr1	155659443	155689000	unchanged	unchanged	unchanged	unchanged	unchanged	unchanged	unchanged	unchanged
YY2	chrX	21855987	21858740	unchanged	unchanged	unchanged	unchanged	unchanged	unchanged	unchanged	unchanged
Z74021.1	chr22	32039490	32039896	unchanged	unchanged	unchanged	unchanged	unchanged	unchanged	unchanged	unchanged
Z82195.2	chrX	130445085	130524257	unchanged	unchanged	unchanged	unchanged	unchanged	unchanged	unchanged	unchanged
Z82206.1	chr22	39960397	39964718	unchanged	unchanged	unchanged	unchanged	unchanged	unchanged	unchanged	unchanged
Z83838.1	chr22	44901547	44902471	unchanged	unchanged	unchanged	unchanged	unchanged	unchanged	unchanged	unchanged
Z83840.1	chr22	41676745	41677125	up	unchanged	unchanged	unchanged	unchanged	unchanged	unchanged	unchanged
Z83841.1	chrX	65469087	65470380	unchanged	unchanged	unchanged	unchanged	unchanged	unchanged	unchanged	unchanged
Z83844.1	chr22	37686414	37726503	unchanged	unchanged	up	unchanged	unchanged	unchanged	unchanged	up
Z83844.2	chr22	37639693	37666932	up	unchanged	up	unchanged	unchanged	unchanged	unchanged	unchanged
Z84488.1	chr6	116399395	116463696	unchanged	unchanged	unchanged	unchanged	unchanged	unchanged	unchanged	unchanged
Z84492.1	chr3	50350892	50367923	unchanged	unchanged	unchanged	unchanged	unchanged	unchanged	unchanged	unchanged
Z97353.1	chr22	26886909	26887548	unchanged	unchanged	unchanged	unchanged	unchanged	unchanged	unchanged	unchanged
Z97634.1	chr16	382097	392960	unchanged	unchanged	unchanged	unchanged	unchanged	unchanged	unchanged	unchanged
Z98755.1	chr6	103002514	103003897	unchanged	unchanged	unchanged	unchanged	unchanged	unchanged	unchanged	unchanged
Z99714.1	chr22	26422071	26423193	unchanged	unchanged	unchanged	unchanged	unchanged	unchanged	unchanged	unchanged
ZACN	chr17	76071961	76083666	unchanged	unchanged	unchanged	unchanged	unchanged	unchanged	unchanged	unchanged
ZADH2	chr18	75195113	75209139	unchanged	unchanged	unchanged	unchanged	unchanged	unchanged	unchanged	unchanged
ZAP70	chr2	97713576	97739862	unchanged	unchanged	unchanged	unchanged	unchanged	unchanged	unchanged	unchanged
ZAR1L	chr13	32303699	32315363	unchanged	unchanged	unchanged	unchanged	unchanged	unchanged	unchanged	unchanged
ZBBX	chr3	167239843	167407874	unchanged	unchanged	unchanged	unchanged	unchanged	unchanged	unchanged	unchanged
ZBED1	chrX	2486414	2500976	unchanged	unchanged	unchanged	down	down	down	down	down
ZBED1P1	chr4	110291644	110293573	unchanged	unchanged	unchanged	unchanged	unchanged	unchanged	unchanged	unchanged
ZBED2	chr3	111592900	111595346	unchanged	unchanged	unchanged	down	down	down	down	down
ZBED3	chr5	77072072	77087285	unchanged	down	down	unchanged	down	down	down	down
ZBED4	chr22	49853844	49890080	unchanged	unchanged	unchanged	unchanged	unchanged	unchanged	unchanged	unchanged
ZBED5	chr11	10812074	10858796	unchanged	unchanged	unchanged	unchanged	unchanged	unchanged	unchanged	unchanged
ZBED6	chr1	203795714	203854999	up	up	up	up	up	up	up	unchanged
ZBED6CL	chr7	150322639	150332721	unchanged	unchanged	unchanged	unchanged	unchanged	unchanged	unchanged	unchanged
ZBED8	chr5	160393148	160400054	down	unchanged	unchanged	unchanged	unchanged	unchanged	unchanged	unchanged
ZBED9	chr6	28570535	28616212	unchanged	unchanged	unchanged	unchanged	unchanged	unchanged	unchanged	unchanged
ZBP1	chr20	57603846	57620576	unchanged	unchanged	unchanged	unchanged	unchanged	unchanged	unchanged	unchanged
ZBTB1	chr14	64503712	64533690	unchanged	unchanged	unchanged	down	down	down	down	down
ZBTB10	chr8	80485619	80526265	unchanged	unchanged	unchanged	unchanged	unchanged	unchanged	unchanged	unchanged
ZBTB11	chr3	101648889	101677132	unchanged	unchanged	unchanged	unchanged	unchanged	unchanged	unchanged	unchanged
ZBTB12	chr6	31899613	31902086	unchanged	unchanged	unchanged	unchanged	unchanged	unchanged	unchanged	unchanged
ZBTB14	chr18	5289019	5297053	down	unchanged	unchanged	unchanged	unchanged	unchanged	unchanged	unchanged
ZBTB16	chr11	114059711	114256765	unchanged	unchanged	unchanged	unchanged	unchanged	unchanged	unchanged	unchanged
ZBTB17	chr1	15941869	15976132	unchanged	unchanged	unchanged	unchanged	unchanged	unchanged	unchanged	unchanged
ZBTB18	chr1	244048939	244057476	up	up	up	up	up	up	up	up
ZBTB2	chr6	151364115	151391559	unchanged	down	down	down	down	down	down	down
ZBTB20	chr3	114314500	115147288	unchanged	unchanged	down	down	down	down	down	down
ZBTB21	chr21	41986831	42010387	unchanged	unchanged	unchanged	unchanged	unchanged	unchanged	unchanged	unchanged
ZBTB22	chr6	33314406	33317942	down	down	down	unchanged	down	down	unchanged	unchanged
ZBTB24	chr6	109462594	109483219	unchanged	down	unchanged	unchanged	unchanged	unchanged	unchanged	unchanged
ZBTB25	chr14	64449106	64505213	unchanged	unchanged	unchanged	unchanged	unchanged	unchanged	unchanged	unchanged
ZBTB26	chr9	122915566	122931512	unchanged	unchanged	unchanged	unchanged	unchanged	unchanged	unchanged	unchanged
ZBTB3	chr11	62748319	62754184	unchanged	unchanged	unchanged	unchanged	unchanged	unchanged	unchanged	unchanged
ZBTB32	chr19	35704558	35717038	unchanged	unchanged	unchanged	unchanged	unchanged	unchanged	unchanged	unchanged
ZBTB33	chrX	120250752	120258398	unchanged	unchanged	unchanged	unchanged	unchanged	unchanged	unchanged	unchanged
ZBTB34	chr9	126860665	126885878	up	unchanged	unchanged	unchanged	unchanged	unchanged	unchanged	unchanged
ZBTB37	chr1	173868082	173903549	unchanged	unchanged	unchanged	unchanged	unchanged	unchanged	unchanged	unchanged
ZBTB38	chr3	141324213	141449792	unchanged	unchanged	unchanged	unchanged	unchanged	unchanged	unchanged	unchanged
ZBTB39	chr12	56998836	57006546	unchanged	unchanged	unchanged	unchanged	unchanged	unchanged	unchanged	unchanged
ZBTB4	chr17	7459366	7484263	unchanged	unchanged	unchanged	unchanged	unchanged	unchanged	unchanged	unchanged
ZBTB40	chr1	22428838	22531157	unchanged	unchanged	unchanged	unchanged	unchanged	unchanged	unchanged	unchanged
ZBTB41	chr1	197153682	197201293	unchanged	unchanged	unchanged	unchanged	unchanged	unchanged	unchanged	unchanged
ZBTB42	chr14	104800596	104804712	unchanged	unchanged	unchanged	unchanged	unchanged	unchanged	unchanged	unchanged
ZBTB43	chr9	126805006	126838210	unchanged	unchanged	unchanged	unchanged	unchanged	unchanged	unchanged	unchanged
ZBTB44	chr11	130226677	130314917	unchanged	unchanged	unchanged	unchanged	unchanged	unchanged	unchanged	unchanged
ZBTB45	chr19	58513530	58538911	unchanged	unchanged	unchanged	unchanged	unchanged	unchanged	unchanged	unchanged
ZBTB45P1	chr2	109986939	109988394	unchanged	down	unchanged	down	unchanged	down	down	down
ZBTB45P2	chr2	110383112	110384642	down	unchanged	down	unchanged	unchanged	unchanged	unchanged	unchanged
ZBTB46	chr20	63743668	63832038	unchanged	unchanged	unchanged	unchanged	unchanged	unchanged	unchanged	unchanged
ZBTB47	chr3	42653697	42667580	unchanged	unchanged	unchanged	unchanged	unchanged	unchanged	unchanged	down
ZBTB48	chr1	6579994	6589280	unchanged	unchanged	unchanged	unchanged	unchanged	unchanged	unchanged	unchanged
ZBTB49	chr4	4290251	4321786	unchanged	unchanged	unchanged	unchanged	unchanged	unchanged	unchanged	unchanged
ZBTB5	chr9	37438102	37465450	unchanged	unchanged	unchanged	unchanged	unchanged	unchanged	unchanged	unchanged
ZBTB6	chr9	122908056	122913323	unchanged	unchanged	unchanged	unchanged	unchanged	unchanged	unchanged	unchanged
ZBTB7A	chr19	4043303	4066899	unchanged	unchanged	unchanged	unchanged	unchanged	unchanged	unchanged	unchanged
ZBTB7B	chr1	155002630	155018522	unchanged	unchanged	unchanged	unchanged	unchanged	unchanged	unchanged	unchanged
ZBTB7C	chr18	48026672	48410752	unchanged	unchanged	up	unchanged	up	unchanged	unchanged	unchanged
ZBTB8A	chr1	32539427	32605941	unchanged	unchanged	unchanged	unchanged	unchanged	unchanged	unchanged	unchanged
ZBTB8B	chr1	32465072	32496686	up	up	unchanged	unchanged	unchanged	unchanged	unchanged	unchanged
ZBTB8OS	chr1	32600172	32650903	unchanged	unchanged	unchanged	unchanged	unchanged	unchanged	unchanged	unchanged
ZBTB9	chr6	33453970	33457544	unchanged	unchanged	unchanged	unchanged	unchanged	unchanged	unchanged	unchanged
ZC2HC1A	chr8	78666089	78719765	unchanged	unchanged	unchanged	unchanged	unchanged	unchanged	unchanged	unchanged
ZC2HC1C	chr14	75064109	75119502	down	unchanged	unchanged	unchanged	unchanged	unchanged	unchanged	unchanged
ZC3H10	chr12	56118260	56127514	unchanged	unchanged	unchanged	unchanged	unchanged	unchanged	unchanged	unchanged
ZC3H11A	chr1	203795654	203854999	unchanged	unchanged	unchanged	unchanged	unchanged	unchanged	unchanged	unchanged
ZC3H11B	chr1	219608010	219613145	unchanged	unchanged	unchanged	unchanged	unchanged	unchanged	unchanged	unchanged
ZC3H12A	chr1	37474580	37484377	unchanged	unchanged	unchanged	unchanged	unchanged	unchanged	unchanged	up
ZC3H12B	chrX	65366638	65507887	unchanged	unchanged	unchanged	unchanged	unchanged	unchanged	unchanged	unchanged
ZC3H12C	chr11	110093392	110171841	unchanged	unchanged	unchanged	unchanged	unchanged	unchanged	unchanged	unchanged
ZC3H12D	chr6	149446795	149485014	unchanged	unchanged	unchanged	unchanged	unchanged	unchanged	unchanged	unchanged
ZC3H13	chr13	45954465	46052759	unchanged	unchanged	unchanged	unchanged	unchanged	unchanged	unchanged	unchanged
ZC3H14	chr14	88562970	88627596	down	down	unchanged	unchanged	unchanged	unchanged	unchanged	unchanged
ZC3H15	chr2	186486253	186509361	unchanged	unchanged	unchanged	unchanged	unchanged	unchanged	unchanged	unchanged
ZC3H18	chr16	88570403	88631964	unchanged	unchanged	unchanged	unchanged	unchanged	unchanged	unchanged	unchanged
ZC3H3	chr8	143437659	143541447	unchanged	unchanged	unchanged	unchanged	unchanged	unchanged	unchanged	unchanged
ZC3H4	chr19	47064187	47113776	unchanged	unchanged	unchanged	unchanged	unchanged	unchanged	unchanged	unchanged
ZC3H6	chr2	112275597	112340063	unchanged	unchanged	unchanged	unchanged	unchanged	unchanged	unchanged	unchanged
ZC3H7A	chr16	11750586	11797258	unchanged	unchanged	unchanged	unchanged	unchanged	unchanged	unchanged	unchanged
ZC3H7B	chr22	41301525	41360147	down	down	down	down	down	down	down	down
ZC3H8	chr2	112211529	112255136	unchanged	unchanged	unchanged	unchanged	unchanged	unchanged	unchanged	unchanged
ZC3HAV1	chr7	139043515	139109720	unchanged	unchanged	unchanged	unchanged	unchanged	unchanged	unchanged	unchanged
ZC3HAV1L	chr7	139025706	139036042	unchanged	unchanged	unchanged	unchanged	unchanged	unchanged	unchanged	unchanged
ZC3HC1	chr7	130018287	130051451	unchanged	unchanged	unchanged	unchanged	unchanged	unchanged	unchanged	unchanged
ZC4H2	chrX	64915802	65034713	unchanged	unchanged	unchanged	unchanged	unchanged	unchanged	unchanged	unchanged
ZCCHC10	chr5	132996985	133026604	unchanged	unchanged	unchanged	unchanged	unchanged	unchanged	unchanged	unchanged
ZCCHC12	chrX	118823824	118826968	up	up	up	up	up	up	up	up
ZCCHC14	chr16	87406246	87493024	unchanged	unchanged	unchanged	unchanged	unchanged	unchanged	unchanged	up
ZCCHC17	chr1	31296982	31364953	unchanged	unchanged	unchanged	unchanged	unchanged	unchanged	unchanged	unchanged
ZCCHC2	chr18	62523025	62587709	unchanged	unchanged	unchanged	unchanged	unchanged	unchanged	unchanged	unchanged
ZCCHC24	chr10	79382325	79445624	unchanged	up	up	up	up	up	up	up
ZCCHC3	chr20	297570	300321	unchanged	unchanged	unchanged	down	down	down	down	down
ZCCHC4	chr4	25312774	25370383	unchanged	unchanged	unchanged	unchanged	unchanged	unchanged	unchanged	unchanged
ZCCHC7	chr9	37120574	37358149	unchanged	unchanged	unchanged	unchanged	unchanged	unchanged	unchanged	unchanged
ZCCHC8	chr12	122471599	122501073	unchanged	unchanged	unchanged	down	unchanged	unchanged	unchanged	unchanged
ZCCHC9	chr5	81301587	81313297	unchanged	unchanged	unchanged	unchanged	unchanged	unchanged	unchanged	unchanged
ZCRB1	chr12	42312086	42326118	unchanged	unchanged	unchanged	unchanged	unchanged	unchanged	unchanged	unchanged
ZCWPW1	chr7	100400826	100428992	unchanged	unchanged	unchanged	unchanged	unchanged	unchanged	unchanged	unchanged
ZCWPW2	chr3	28348721	28538122	unchanged	unchanged	unchanged	unchanged	unchanged	unchanged	unchanged	unchanged
ZDBF2	chr2	206274663	206314427	unchanged	unchanged	unchanged	unchanged	unchanged	unchanged	unchanged	unchanged
ZDHHC1	chr16	67394152	67416833	unchanged	unchanged	unchanged	unchanged	unchanged	unchanged	unchanged	unchanged
ZDHHC11	chr5	795606	850986	unchanged	unchanged	unchanged	unchanged	unchanged	unchanged	unchanged	unchanged
ZDHHC11B	chr5	710355	784729	unchanged	unchanged	up	up	up	up	up	up
ZDHHC12	chr9	128720870	128724127	unchanged	unchanged	unchanged	unchanged	unchanged	unchanged	unchanged	unchanged
ZDHHC13	chr11	19117099	19176422	unchanged	unchanged	unchanged	unchanged	unchanged	unchanged	unchanged	unchanged
ZDHHC14	chr6	157381133	157678157	unchanged	unchanged	unchanged	unchanged	unchanged	unchanged	unchanged	unchanged
ZDHHC15	chrX	75368427	75523502	unchanged	unchanged	unchanged	unchanged	unchanged	unchanged	unchanged	unchanged
ZDHHC16	chr10	97446170	97457370	unchanged	unchanged	unchanged	unchanged	unchanged	unchanged	unchanged	unchanged
ZDHHC17	chr12	76763588	76853696	unchanged	unchanged	unchanged	unchanged	unchanged	unchanged	unchanged	unchanged
ZDHHC18	chr1	26826688	26857604	unchanged	unchanged	unchanged	unchanged	unchanged	unchanged	unchanged	unchanged
ZDHHC19	chr3	196197452	196211437	unchanged	unchanged	unchanged	unchanged	unchanged	unchanged	unchanged	unchanged
ZDHHC2	chr8	17156482	17224799	unchanged	unchanged	unchanged	unchanged	down	down	down	down
ZDHHC20	chr13	21372571	21459370	unchanged	unchanged	unchanged	unchanged	unchanged	unchanged	unchanged	unchanged
ZDHHC21	chr9	14611071	14693471	unchanged	unchanged	unchanged	unchanged	unchanged	unchanged	unchanged	unchanged
ZDHHC22	chr14	77131270	77142734	unchanged	unchanged	unchanged	unchanged	unchanged	unchanged	unchanged	unchanged
ZDHHC23	chr3	113947901	113965401	unchanged	unchanged	unchanged	unchanged	unchanged	unchanged	unchanged	unchanged
ZDHHC24	chr11	66520637	66546235	unchanged	unchanged	unchanged	unchanged	unchanged	unchanged	unchanged	unchanged
ZDHHC3	chr3	44915257	44976185	unchanged	unchanged	unchanged	unchanged	unchanged	unchanged	unchanged	unchanged
ZDHHC4	chr7	6577434	6589374	unchanged	unchanged	unchanged	unchanged	unchanged	unchanged	unchanged	unchanged
ZDHHC5	chr11	57667747	57701182	unchanged	unchanged	unchanged	unchanged	unchanged	unchanged	unchanged	unchanged
ZDHHC6	chr10	112424428	112446917	unchanged	unchanged	unchanged	unchanged	unchanged	unchanged	unchanged	unchanged
ZDHHC7	chr16	84974175	85011535	unchanged	unchanged	unchanged	unchanged	unchanged	unchanged	unchanged	unchanged
ZDHHC8	chr22	20129456	20148007	unchanged	unchanged	unchanged	unchanged	unchanged	unchanged	unchanged	unchanged
ZDHHC8P1	chr22	23390606	23402726	unchanged	unchanged	unchanged	unchanged	up	unchanged	unchanged	unchanged
ZDHHC9	chrX	129803288	129843909	unchanged	unchanged	unchanged	unchanged	unchanged	unchanged	unchanged	unchanged
ZEB1	chr10	31318495	31529814	unchanged	unchanged	unchanged	unchanged	unchanged	unchanged	unchanged	unchanged
ZEB2	chr2	144364364	144521057	unchanged	unchanged	unchanged	unchanged	unchanged	unchanged	unchanged	unchanged
ZER1	chr9	128729786	128772414	unchanged	unchanged	unchanged	unchanged	unchanged	up	up	up
ZFAND1	chr8	81701334	81732903	unchanged	unchanged	unchanged	unchanged	unchanged	unchanged	unchanged	unchanged
ZFAND2A	chr7	1152071	1160759	unchanged	unchanged	unchanged	unchanged	unchanged	unchanged	unchanged	unchanged
ZFAND2B	chr2	219195237	219209651	unchanged	unchanged	unchanged	unchanged	unchanged	unchanged	unchanged	up
ZFAND3	chr6	37819727	38154624	unchanged	unchanged	unchanged	unchanged	unchanged	unchanged	unchanged	unchanged
ZFAND4	chr10	45615500	45672780	unchanged	unchanged	unchanged	unchanged	unchanged	unchanged	unchanged	unchanged
ZFAND5	chr9	72351413	72365235	unchanged	unchanged	unchanged	unchanged	unchanged	unchanged	unchanged	unchanged
ZFAND6	chr15	80059568	80138393	unchanged	unchanged	unchanged	unchanged	unchanged	unchanged	unchanged	unchanged
ZFAT	chr8	134477788	134713049	unchanged	unchanged	unchanged	unchanged	unchanged	unchanged	unchanged	unchanged
ZFC3H1	chr12	71609599	71667725	unchanged	unchanged	unchanged	unchanged	unchanged	unchanged	unchanged	unchanged
ZFHX2	chr14	23520857	23556192	unchanged	unchanged	unchanged	unchanged	unchanged	unchanged	unchanged	unchanged
ZFHX3	chr16	72782885	73891871	unchanged	unchanged	unchanged	unchanged	unchanged	unchanged	unchanged	unchanged
ZFHX4	chr8	76681239	76867281	unchanged	unchanged	unchanged	unchanged	unchanged	unchanged	unchanged	unchanged
ZFP1	chr16	75148494	75172236	unchanged	unchanged	unchanged	unchanged	unchanged	unchanged	unchanged	unchanged
ZFP14	chr19	36334453	36379201	unchanged	unchanged	unchanged	unchanged	unchanged	unchanged	unchanged	unchanged
ZFP2	chr5	178895898	178933212	unchanged	unchanged	unchanged	unchanged	unchanged	unchanged	unchanged	unchanged
ZFP30	chr19	37613749	37692337	unchanged	unchanged	unchanged	unchanged	unchanged	unchanged	unchanged	unchanged
ZFP36	chr19	39406847	39409412	unchanged	unchanged	unchanged	up	up	up	up	up
ZFP36L1	chr14	68787660	68796253	unchanged	unchanged	unchanged	unchanged	unchanged	unchanged	unchanged	unchanged
ZFP36L2	chr2	43222402	43226606	unchanged	unchanged	unchanged	unchanged	unchanged	unchanged	unchanged	unchanged
ZFP37	chr9	113038377	113056759	unchanged	unchanged	unchanged	unchanged	unchanged	unchanged	unchanged	unchanged
ZFP41	chr8	143246821	143262705	unchanged	unchanged	unchanged	unchanged	unchanged	unchanged	up	up
ZFP42	chr4	187995771	188005046	unchanged	unchanged	unchanged	unchanged	unchanged	unchanged	unchanged	unchanged
ZFP62	chr5	180847611	180861285	unchanged	unchanged	unchanged	unchanged	unchanged	unchanged	unchanged	unchanged
ZFP64	chr20	52051663	52204308	unchanged	unchanged	unchanged	unchanged	unchanged	unchanged	unchanged	unchanged
ZFP69	chr1	40477290	40496343	unchanged	unchanged	unchanged	unchanged	unchanged	unchanged	unchanged	unchanged
ZFP69B	chr1	40450102	40463718	unchanged	unchanged	unchanged	unchanged	unchanged	unchanged	unchanged	unchanged
ZFP82	chr19	36383120	36418644	unchanged	down	unchanged	unchanged	unchanged	unchanged	unchanged	unchanged
ZFP90	chr16	68530090	68576072	unchanged	unchanged	unchanged	unchanged	unchanged	unchanged	unchanged	unchanged
ZFP91	chr11	58579063	58621550	unchanged	unchanged	unchanged	unchanged	unchanged	unchanged	unchanged	unchanged
ZFP91P1	chr2	127840606	127841763	unchanged	unchanged	unchanged	unchanged	unchanged	unchanged	unchanged	unchanged
ZFPL1	chr11	65084210	65088398	unchanged	unchanged	unchanged	unchanged	unchanged	unchanged	unchanged	unchanged
ZFPM1	chr16	88453280	88537031	unchanged	unchanged	unchanged	unchanged	unchanged	unchanged	unchanged	unchanged
ZFPM2	chr8	104590733	105804539	unchanged	unchanged	unchanged	unchanged	unchanged	unchanged	unchanged	unchanged
ZFR	chr5	32354350	32444740	unchanged	unchanged	unchanged	unchanged	unchanged	unchanged	unchanged	unchanged
ZFR2	chr19	3804024	3869038	unchanged	unchanged	unchanged	unchanged	unchanged	unchanged	unchanged	unchanged
ZFX	chrX	24149173	24216255	unchanged	unchanged	unchanged	unchanged	down	down	down	down
ZFYVE1	chr14	72969451	73027131	unchanged	unchanged	up	up	up	up	up	up
ZFYVE16	chr5	80408013	80483379	unchanged	unchanged	unchanged	unchanged	unchanged	unchanged	unchanged	unchanged
ZFYVE19	chr15	40807086	40815084	unchanged	unchanged	unchanged	unchanged	unchanged	unchanged	unchanged	unchanged
ZFYVE21	chr14	103715730	103733668	unchanged	unchanged	unchanged	unchanged	unchanged	unchanged	unchanged	unchanged
ZFYVE26	chr14	67727374	67816590	down	unchanged	unchanged	unchanged	unchanged	unchanged	unchanged	unchanged
ZFYVE27	chr10	97737121	97760907	unchanged	unchanged	unchanged	unchanged	unchanged	unchanged	unchanged	unchanged
ZFYVE28	chr4	2269582	2418651	up	up	unchanged	unchanged	unchanged	unchanged	unchanged	unchanged
ZFYVE9	chr1	52142094	52346686	unchanged	unchanged	unchanged	unchanged	unchanged	unchanged	unchanged	unchanged
ZG16B	chr16	2830169	2839585	unchanged	unchanged	unchanged	unchanged	unchanged	unchanged	unchanged	unchanged
ZGLP1	chr19	10304803	10309880	unchanged	unchanged	unchanged	unchanged	unchanged	unchanged	unchanged	unchanged
ZGPAT	chr20	63707465	63736142	unchanged	unchanged	unchanged	unchanged	unchanged	unchanged	unchanged	unchanged
ZGRF1	chr4	112539333	112636995	unchanged	unchanged	down	unchanged	unchanged	unchanged	unchanged	unchanged
ZHX1	chr8	123248451	123275541	unchanged	unchanged	unchanged	unchanged	unchanged	unchanged	unchanged	unchanged
ZHX1-C8orf76	chr8	123226189	123274284	unchanged	unchanged	unchanged	up	unchanged	unchanged	unchanged	unchanged
ZHX2	chr8	122781655	122974510	unchanged	down	unchanged	unchanged	unchanged	unchanged	down	down
ZHX3	chr20	41178448	41317672	unchanged	unchanged	up	unchanged	unchanged	unchanged	unchanged	unchanged
ZIC2	chr13	99981784	99986765	unchanged	unchanged	unchanged	unchanged	unchanged	unchanged	down	down
ZIC5	chr13	99962964	99971909	unchanged	unchanged	unchanged	down	unchanged	down	down	down
ZIK1	chr19	57578456	57593890	unchanged	unchanged	unchanged	unchanged	unchanged	unchanged	unchanged	unchanged
ZIK1P1	chrX	124173001	124174459	unchanged	unchanged	unchanged	unchanged	unchanged	unchanged	unchanged	unchanged
ZIM3	chr19	57134096	57145202	unchanged	unchanged	unchanged	unchanged	unchanged	unchanged	unchanged	unchanged
ZKSCAN1	chr7	100015572	100041689	unchanged	unchanged	unchanged	unchanged	unchanged	unchanged	unchanged	unchanged
ZKSCAN2	chr16	25236001	25257845	unchanged	unchanged	unchanged	unchanged	unchanged	unchanged	unchanged	unchanged
ZKSCAN3	chr6	28349947	28369172	unchanged	unchanged	unchanged	unchanged	unchanged	unchanged	unchanged	unchanged
ZKSCAN4	chr6	28241697	28252269	unchanged	unchanged	unchanged	unchanged	unchanged	unchanged	unchanged	unchanged
ZKSCAN5	chr7	99504662	99534700	unchanged	unchanged	unchanged	unchanged	unchanged	up	up	up
ZKSCAN7	chr3	44555193	44594173	unchanged	unchanged	unchanged	unchanged	unchanged	unchanged	unchanged	unchanged
ZKSCAN8	chr6	28141883	28159460	unchanged	unchanged	unchanged	unchanged	unchanged	unchanged	unchanged	unchanged
ZMAT1	chrX	101882288	101932079	unchanged	unchanged	unchanged	unchanged	unchanged	unchanged	unchanged	unchanged
ZMAT2	chr5	140698680	140706686	unchanged	unchanged	unchanged	unchanged	unchanged	unchanged	unchanged	unchanged
ZMAT3	chr3	178960121	179072215	unchanged	unchanged	unchanged	unchanged	unchanged	unchanged	unchanged	unchanged
ZMAT4	chr8	40530590	40897833	unchanged	unchanged	unchanged	unchanged	unchanged	unchanged	unchanged	unchanged
ZMAT5	chr22	29730956	29767011	unchanged	unchanged	unchanged	up	up	up	up	up
ZMIZ1	chr10	79068966	79316528	unchanged	unchanged	unchanged	unchanged	unchanged	unchanged	unchanged	unchanged
ZMIZ2	chr7	44748581	44769881	unchanged	unchanged	unchanged	unchanged	unchanged	unchanged	unchanged	unchanged
ZMPSTE24	chr1	40258041	40294180	unchanged	unchanged	unchanged	unchanged	unchanged	unchanged	unchanged	unchanged
ZMYM1	chr1	35032172	35115859	unchanged	unchanged	unchanged	unchanged	unchanged	unchanged	unchanged	unchanged
ZMYM2	chr13	19958670	20091829	unchanged	unchanged	unchanged	unchanged	unchanged	unchanged	unchanged	unchanged
ZMYM3	chrX	71239624	71255146	unchanged	unchanged	unchanged	unchanged	unchanged	unchanged	unchanged	unchanged
ZMYM4	chr1	35268709	35422058	unchanged	unchanged	unchanged	unchanged	unchanged	unchanged	unchanged	unchanged
ZMYM5	chr13	19823482	19863649	unchanged	unchanged	unchanged	unchanged	unchanged	unchanged	unchanged	unchanged
ZMYM6	chr1	34986165	35031945	unchanged	unchanged	unchanged	unchanged	up	unchanged	unchanged	unchanged
ZMYND10	chr3	50341110	50345732	unchanged	unchanged	unchanged	unchanged	up	up	up	up
ZMYND11	chr10	134465	254637	down	down	down	down	down	down	down	down
ZMYND12	chr1	42430329	42456253	unchanged	unchanged	unchanged	unchanged	unchanged	unchanged	unchanged	unchanged
ZMYND15	chr17	4739833	4746119	unchanged	unchanged	unchanged	unchanged	unchanged	unchanged	unchanged	unchanged
ZMYND19	chr9	137582081	137590512	unchanged	down	down	down	unchanged	unchanged	unchanged	unchanged
ZMYND8	chr20	47209214	47356889	unchanged	down	down	down	down	down	down	down
ZNF100	chr19	21722771	21767579	up	up	unchanged	unchanged	up	up	up	up
ZNF101	chr19	19668796	19683509	unchanged	unchanged	unchanged	unchanged	unchanged	unchanged	unchanged	unchanged
ZNF106	chr15	42412823	42491141	unchanged	unchanged	unchanged	unchanged	unchanged	unchanged	unchanged	unchanged
ZNF107	chr7	64666083	64711582	unchanged	unchanged	unchanged	unchanged	unchanged	unchanged	unchanged	unchanged
ZNF112	chr19	44326555	44367217	unchanged	unchanged	unchanged	unchanged	unchanged	unchanged	unchanged	unchanged
ZNF114	chr19	48270081	48287608	unchanged	down	down	down	down	down	down	down
ZNF117	chr7	64971772	65006684	up	up	up	up	up	unchanged	unchanged	up
ZNF12	chr7	6688433	6706947	unchanged	unchanged	unchanged	unchanged	unchanged	unchanged	unchanged	unchanged
ZNF121	chr19	9560353	9584533	unchanged	unchanged	unchanged	unchanged	unchanged	unchanged	unchanged	unchanged
ZNF124	chr1	247121975	247172016	unchanged	unchanged	unchanged	unchanged	unchanged	unchanged	unchanged	unchanged
ZNF131	chr5	43065176	43192021	unchanged	unchanged	unchanged	unchanged	unchanged	unchanged	unchanged	unchanged
ZNF132	chr19	58432814	58440153	down	unchanged	unchanged	unchanged	unchanged	unchanged	unchanged	unchanged
ZNF133	chr20	18288283	18316996	down	down	unchanged	unchanged	unchanged	unchanged	unchanged	unchanged
ZNF134	chr19	57614233	57624724	unchanged	unchanged	unchanged	unchanged	unchanged	unchanged	unchanged	unchanged
ZNF135	chr19	58059239	58086310	unchanged	unchanged	unchanged	unchanged	unchanged	unchanged	unchanged	unchanged
ZNF136	chr19	12163064	12189871	unchanged	unchanged	unchanged	unchanged	unchanged	unchanged	unchanged	unchanged
ZNF137P	chr19	52588505	52597345	unchanged	unchanged	unchanged	unchanged	unchanged	unchanged	unchanged	unchanged
ZNF138	chr7	64794388	64833681	unchanged	unchanged	unchanged	unchanged	unchanged	unchanged	unchanged	unchanged
ZNF14	chr19	19710472	19733112	unchanged	unchanged	unchanged	unchanged	unchanged	unchanged	unchanged	unchanged
ZNF141	chr4	337814	384868	down	unchanged	unchanged	unchanged	unchanged	unchanged	unchanged	unchanged
ZNF142	chr2	218637916	218659655	unchanged	unchanged	down	unchanged	down	unchanged	unchanged	unchanged
ZNF143	chr11	9460319	9528524	unchanged	unchanged	unchanged	unchanged	unchanged	unchanged	unchanged	unchanged
ZNF146	chr19	36214602	36238774	unchanged	unchanged	unchanged	unchanged	unchanged	unchanged	unchanged	unchanged
ZNF148	chr3	125225669	125375325	unchanged	unchanged	unchanged	unchanged	unchanged	unchanged	unchanged	unchanged
ZNF154	chr19	57697367	57709194	unchanged	unchanged	unchanged	unchanged	unchanged	unchanged	unchanged	unchanged
ZNF155	chr19	43967862	43998326	unchanged	unchanged	unchanged	unchanged	unchanged	unchanged	unchanged	unchanged
ZNF157	chrX	47370578	47414498	unchanged	unchanged	unchanged	unchanged	unchanged	unchanged	unchanged	unchanged
ZNF16	chr8	144930358	144950888	down	down	unchanged	unchanged	unchanged	unchanged	unchanged	unchanged
ZNF160	chr19	53066606	53103436	unchanged	unchanged	unchanged	unchanged	unchanged	unchanged	unchanged	unchanged
ZNF165	chr6	28080568	28089563	unchanged	unchanged	unchanged	unchanged	unchanged	unchanged	unchanged	unchanged
ZNF169	chr9	94259298	94301829	unchanged	unchanged	unchanged	unchanged	unchanged	unchanged	unchanged	unchanged
ZNF17	chr19	57411163	57421939	unchanged	unchanged	unchanged	unchanged	unchanged	unchanged	unchanged	unchanged
ZNF174	chr16	3401215	3409364	unchanged	unchanged	unchanged	unchanged	unchanged	unchanged	unchanged	unchanged
ZNF175	chr19	51571283	51592510	unchanged	unchanged	unchanged	unchanged	unchanged	unchanged	unchanged	unchanged
ZNF177	chr19	9363020	9382617	down	unchanged	unchanged	unchanged	unchanged	unchanged	unchanged	unchanged
ZNF18	chr17	11977439	11997475	unchanged	unchanged	up	unchanged	up	up	unchanged	unchanged
ZNF180	chr19	44474428	44500524	unchanged	unchanged	unchanged	unchanged	unchanged	unchanged	unchanged	unchanged
ZNF181	chr19	34734155	34745378	unchanged	unchanged	unchanged	unchanged	unchanged	unchanged	unchanged	unchanged
ZNF182	chrX	47974851	48003989	unchanged	unchanged	unchanged	unchanged	unchanged	unchanged	unchanged	unchanged
ZNF184	chr6	27450743	27473118	unchanged	unchanged	unchanged	unchanged	unchanged	unchanged	unchanged	unchanged
ZNF185	chrX	152914442	152973480	unchanged	unchanged	unchanged	unchanged	unchanged	unchanged	unchanged	unchanged
ZNF189	chr9	101398873	101410660	unchanged	unchanged	unchanged	unchanged	unchanged	unchanged	unchanged	unchanged
ZNF19	chr16	71464555	71565089	unchanged	unchanged	unchanged	unchanged	unchanged	unchanged	unchanged	unchanged
ZNF192P1	chr6	28161769	28169594	unchanged	unchanged	unchanged	unchanged	unchanged	unchanged	unchanged	unchanged
ZNF195	chr11	3339261	3379222	unchanged	unchanged	unchanged	unchanged	unchanged	unchanged	unchanged	unchanged
ZNF197	chr3	44584888	44648471	unchanged	unchanged	unchanged	unchanged	unchanged	unchanged	unchanged	unchanged
ZNF2	chr2	95165432	95184317	unchanged	unchanged	unchanged	unchanged	unchanged	unchanged	unchanged	unchanged
ZNF20	chr19	12092843	12140355	down	unchanged	unchanged	unchanged	unchanged	unchanged	unchanged	unchanged
ZNF200	chr16	3222325	3236221	unchanged	unchanged	unchanged	unchanged	unchanged	unchanged	unchanged	unchanged
ZNF202	chr11	123723914	123741675	unchanged	unchanged	unchanged	unchanged	unchanged	unchanged	unchanged	unchanged
ZNF204P	chr6	27357825	27360221	unchanged	unchanged	unchanged	unchanged	unchanged	unchanged	unchanged	unchanged
ZNF205	chr16	3112560	3120517	unchanged	unchanged	unchanged	unchanged	unchanged	unchanged	unchanged	unchanged
ZNF207	chr17	32350117	32381886	unchanged	unchanged	unchanged	unchanged	unchanged	unchanged	unchanged	unchanged
ZNF208	chr19	21932958	22010949	unchanged	up	unchanged	unchanged	unchanged	unchanged	unchanged	unchanged
ZNF211	chr19	57630395	57644041	unchanged	unchanged	unchanged	unchanged	unchanged	unchanged	unchanged	up
ZNF212	chr7	149239651	149255606	unchanged	unchanged	unchanged	unchanged	unchanged	unchanged	unchanged	unchanged
ZNF213	chr16	3129777	3142804	unchanged	unchanged	unchanged	unchanged	unchanged	unchanged	unchanged	unchanged
ZNF214	chr11	6997085	7020346	unchanged	unchanged	unchanged	unchanged	unchanged	unchanged	unchanged	unchanged
ZNF215	chr11	6926404	7001004	unchanged	unchanged	unchanged	unchanged	unchanged	unchanged	unchanged	unchanged
ZNF217	chr20	53567065	53609907	unchanged	unchanged	unchanged	unchanged	unchanged	unchanged	unchanged	unchanged
ZNF219	chr14	21090077	21104722	unchanged	unchanged	unchanged	unchanged	down	down	down	down
ZNF22	chr10	45000923	45005326	unchanged	unchanged	unchanged	unchanged	unchanged	unchanged	unchanged	unchanged
ZNF221	chr19	43951223	43967709	unchanged	unchanged	unchanged	unchanged	unchanged	unchanged	unchanged	unchanged
ZNF222	chr19	44025342	44033110	unchanged	unchanged	unchanged	unchanged	unchanged	unchanged	unchanged	unchanged
ZNF224	chr19	44094339	44109886	unchanged	unchanged	unchanged	unchanged	unchanged	unchanged	unchanged	unchanged
ZNF225	chr19	44112181	44134822	unchanged	unchanged	unchanged	unchanged	unchanged	unchanged	unchanged	unchanged
ZNF226	chr19	44165073	44178381	unchanged	unchanged	unchanged	unchanged	unchanged	unchanged	unchanged	unchanged
ZNF227	chr19	44207547	44237268	unchanged	up	unchanged	unchanged	unchanged	unchanged	unchanged	unchanged
ZNF23	chr16	71447597	71463095	unchanged	unchanged	unchanged	unchanged	unchanged	unchanged	unchanged	unchanged
ZNF230	chr19	44002957	44013924	unchanged	unchanged	unchanged	unchanged	unchanged	unchanged	unchanged	unchanged
ZNF232	chr17	5105541	5123116	unchanged	unchanged	unchanged	unchanged	unchanged	unchanged	unchanged	unchanged
ZNF233	chr19	44259880	44275317	unchanged	unchanged	unchanged	unchanged	unchanged	unchanged	unchanged	unchanged
ZNF234	chr19	44141554	44160313	up	up	unchanged	unchanged	unchanged	unchanged	unchanged	unchanged
ZNF235	chr19	44228729	44305046	unchanged	unchanged	unchanged	unchanged	unchanged	unchanged	unchanged	unchanged
ZNF236	chr18	76822607	76970727	unchanged	unchanged	unchanged	unchanged	unchanged	unchanged	unchanged	unchanged
ZNF239	chr10	43556344	43574618	down	unchanged	unchanged	unchanged	unchanged	unchanged	unchanged	unchanged
ZNF24	chr18	35332227	35345482	unchanged	unchanged	unchanged	unchanged	unchanged	unchanged	unchanged	unchanged
ZNF248	chr10	37776526	37858106	unchanged	unchanged	unchanged	unchanged	unchanged	unchanged	unchanged	unchanged
ZNF25	chr10	37949573	37976647	unchanged	unchanged	unchanged	unchanged	unchanged	unchanged	unchanged	unchanged
ZNF250	chr8	144876497	144902168	unchanged	unchanged	unchanged	unchanged	unchanged	unchanged	unchanged	unchanged
ZNF251	chr8	144720907	144756417	unchanged	unchanged	unchanged	unchanged	down	unchanged	unchanged	unchanged
ZNF252P	chr8	144973589	145002895	unchanged	unchanged	unchanged	unchanged	unchanged	unchanged	unchanged	unchanged
ZNF253	chr19	19865882	19894674	unchanged	unchanged	unchanged	unchanged	unchanged	unchanged	unchanged	unchanged
ZNF254	chr19	24033405	24129968	unchanged	unchanged	unchanged	unchanged	unchanged	unchanged	unchanged	unchanged
ZNF26	chr12	132986365	133032952	unchanged	unchanged	unchanged	unchanged	unchanged	unchanged	unchanged	unchanged
ZNF260	chr19	36510687	36528271	unchanged	unchanged	unchanged	unchanged	unchanged	unchanged	unchanged	unchanged
ZNF263	chr16	3263800	3301401	unchanged	unchanged	unchanged	unchanged	unchanged	unchanged	unchanged	unchanged
ZNF264	chr19	57191500	57222846	unchanged	unchanged	unchanged	unchanged	unchanged	unchanged	unchanged	unchanged
ZNF266	chr19	9412461	9435571	unchanged	unchanged	unchanged	unchanged	unchanged	unchanged	unchanged	unchanged
ZNF267	chr16	31873807	31917357	unchanged	unchanged	unchanged	unchanged	unchanged	unchanged	unchanged	unchanged
ZNF268	chr12	133181409	133214832	unchanged	unchanged	unchanged	unchanged	unchanged	unchanged	unchanged	unchanged
ZNF271P	chr18	35290282	35328390	unchanged	unchanged	unchanged	unchanged	unchanged	unchanged	unchanged	unchanged
ZNF273	chr7	64870172	64930966	unchanged	unchanged	unchanged	unchanged	unchanged	unchanged	unchanged	unchanged
ZNF274	chr19	58183029	58213562	unchanged	unchanged	up	unchanged	unchanged	unchanged	unchanged	unchanged
ZNF275	chrX	153334147	153360110	unchanged	unchanged	unchanged	unchanged	unchanged	unchanged	unchanged	unchanged
ZNF276	chr16	89720400	89740925	unchanged	unchanged	unchanged	unchanged	unchanged	unchanged	unchanged	unchanged
ZNF277	chr7	112206695	112343934	unchanged	unchanged	unchanged	unchanged	unchanged	unchanged	unchanged	unchanged
ZNF28	chr19	52797408	52857600	unchanged	unchanged	up	up	up	up	up	up
ZNF280A	chr22	22513736	22520270	unchanged	unchanged	unchanged	up	up	up	up	up
ZNF280B	chr22	22484421	22508742	unchanged	unchanged	unchanged	unchanged	unchanged	unchanged	unchanged	unchanged
ZNF280C	chrX	130202707	130268899	unchanged	unchanged	unchanged	unchanged	unchanged	unchanged	unchanged	unchanged
ZNF280D	chr15	56630181	56734086	unchanged	down	unchanged	down	unchanged	unchanged	down	down
ZNF281	chr1	200404940	200410056	unchanged	unchanged	unchanged	unchanged	unchanged	unchanged	unchanged	unchanged
ZNF282	chr7	149195546	149226238	unchanged	down	down	down	unchanged	down	down	down
ZNF283	chr19	43827321	43852017	unchanged	unchanged	unchanged	unchanged	unchanged	unchanged	unchanged	unchanged
ZNF284	chr19	44072159	44089613	unchanged	unchanged	unchanged	unchanged	unchanged	unchanged	unchanged	unchanged
ZNF285	chr19	44382298	44401608	unchanged	unchanged	unchanged	unchanged	unchanged	unchanged	unchanged	unchanged
ZNF286A	chr17	15699577	15720787	unchanged	unchanged	unchanged	unchanged	unchanged	unchanged	unchanged	unchanged
ZNF286B	chr17	18658429	18682228	unchanged	unchanged	unchanged	unchanged	unchanged	unchanged	unchanged	unchanged
ZNF287	chr17	16546954	16569204	unchanged	unchanged	unchanged	unchanged	unchanged	unchanged	unchanged	unchanged
ZNF292	chr6	87152833	87265943	unchanged	unchanged	unchanged	unchanged	unchanged	unchanged	unchanged	unchanged
ZNF296	chr19	45071500	45076587	unchanged	down	down	unchanged	down	unchanged	unchanged	unchanged
ZNF3	chr7	100064033	100082548	unchanged	unchanged	unchanged	unchanged	unchanged	unchanged	unchanged	unchanged
ZNF30	chr19	34926903	34945170	unchanged	unchanged	unchanged	unchanged	unchanged	unchanged	unchanged	unchanged
ZNF300	chr5	150894392	150904983	unchanged	unchanged	unchanged	unchanged	unchanged	unchanged	unchanged	unchanged
ZNF302	chr19	34677639	34686397	unchanged	unchanged	unchanged	unchanged	unchanged	unchanged	unchanged	unchanged
ZNF304	chr19	57351271	57359898	unchanged	unchanged	unchanged	unchanged	unchanged	unchanged	unchanged	unchanged
ZNF316	chr7	6637318	6658279	unchanged	unchanged	unchanged	unchanged	unchanged	unchanged	unchanged	unchanged
ZNF317	chr19	9140397	9163424	unchanged	unchanged	unchanged	unchanged	unchanged	unchanged	unchanged	unchanged
ZNF318	chr6	43307134	43369647	unchanged	unchanged	unchanged	unchanged	unchanged	unchanged	unchanged	unchanged
ZNF319	chr16	57994668	58000453	unchanged	down	unchanged	unchanged	unchanged	unchanged	unchanged	unchanged
ZNF32	chr10	43643860	43648881	down	unchanged	unchanged	unchanged	unchanged	unchanged	unchanged	unchanged
ZNF320	chr19	52860851	52897693	unchanged	unchanged	unchanged	unchanged	unchanged	unchanged	unchanged	unchanged
ZNF321P	chr19	52927135	52942601	unchanged	unchanged	unchanged	unchanged	unchanged	unchanged	unchanged	unchanged
ZNF322	chr6	26634383	26659752	unchanged	unchanged	unchanged	unchanged	unchanged	unchanged	unchanged	unchanged
ZNF324	chr19	58467045	58475436	unchanged	unchanged	unchanged	unchanged	unchanged	unchanged	up	up
ZNF324B	chr19	58451611	58457833	unchanged	down	down	down	unchanged	unchanged	unchanged	unchanged
ZNF326	chr1	89995110	90035533	unchanged	unchanged	down	down	down	down	unchanged	unchanged
ZNF329	chr19	58126248	58155110	unchanged	unchanged	unchanged	unchanged	unchanged	unchanged	unchanged	unchanged
ZNF330	chr4	141220887	141234697	unchanged	unchanged	unchanged	unchanged	unchanged	unchanged	unchanged	unchanged
ZNF331	chr19	53519527	53580269	up	unchanged	unchanged	unchanged	unchanged	unchanged	unchanged	unchanged
ZNF333	chr19	14689801	14733746	unchanged	unchanged	unchanged	unchanged	unchanged	unchanged	unchanged	unchanged
ZNF335	chr20	45948660	45972203	unchanged	unchanged	unchanged	unchanged	unchanged	unchanged	unchanged	unchanged
ZNF337	chr20	25673195	25696853	unchanged	unchanged	unchanged	unchanged	unchanged	unchanged	unchanged	unchanged
ZNF33A	chr10	38010650	38065088	unchanged	unchanged	unchanged	unchanged	unchanged	unchanged	unchanged	unchanged
ZNF33B	chr10	42574185	42638570	unchanged	unchanged	unchanged	down	unchanged	down	down	down
ZNF34	chr8	144772224	144787345	unchanged	unchanged	unchanged	unchanged	unchanged	unchanged	unchanged	unchanged
ZNF341	chr20	33731657	33792269	unchanged	unchanged	unchanged	unchanged	unchanged	unchanged	unchanged	unchanged
ZNF343	chr20	2481817	2524702	unchanged	unchanged	unchanged	unchanged	unchanged	unchanged	unchanged	unchanged
ZNF345	chr19	36850361	36913029	up	unchanged	unchanged	unchanged	unchanged	unchanged	unchanged	unchanged
ZNF346	chr5	177022696	177081189	unchanged	unchanged	unchanged	unchanged	unchanged	unchanged	unchanged	unchanged
ZNF347	chr19	53124072	53159075	unchanged	unchanged	unchanged	unchanged	unchanged	unchanged	unchanged	unchanged
ZNF35	chr3	44648732	44660791	unchanged	unchanged	unchanged	unchanged	unchanged	unchanged	unchanged	unchanged
ZNF350	chr19	51964340	51986856	unchanged	unchanged	unchanged	unchanged	unchanged	unchanged	up	up
ZNF354A	chr5	178711512	178730659	unchanged	unchanged	unchanged	unchanged	unchanged	unchanged	unchanged	unchanged
ZNF354B	chr5	178859953	178888122	down	down	down	down	down	down	down	unchanged
ZNF358	chr19	7515292	7521025	unchanged	unchanged	down	unchanged	unchanged	unchanged	unchanged	unchanged
ZNF362	chr1	33256492	33300719	down	down	down	down	down	down	down	down
ZNF365	chr10	62374192	62480288	up	up	up	unchanged	unchanged	unchanged	unchanged	unchanged
ZNF367	chr9	96385941	96418370	unchanged	unchanged	down	down	down	down	down	down
ZNF37A	chr10	38094334	38150293	unchanged	unchanged	unchanged	unchanged	unchanged	unchanged	unchanged	unchanged
ZNF37BP	chr10	42513510	42552822	unchanged	unchanged	unchanged	unchanged	unchanged	unchanged	unchanged	unchanged
ZNF37CP	chr10	37883594	37884109	unchanged	unchanged	unchanged	unchanged	unchanged	unchanged	unchanged	unchanged
ZNF382	chr19	36604817	36634114	unchanged	unchanged	unchanged	unchanged	unchanged	unchanged	unchanged	unchanged
ZNF383	chr19	37217926	37248738	unchanged	unchanged	unchanged	unchanged	unchanged	unchanged	unchanged	unchanged
ZNF384	chr12	6666477	6689572	unchanged	unchanged	unchanged	unchanged	unchanged	unchanged	unchanged	unchanged
ZNF385A	chr12	54369133	54391298	unchanged	unchanged	unchanged	unchanged	unchanged	unchanged	unchanged	unchanged
ZNF385B	chr2	179441982	179861612	unchanged	unchanged	unchanged	unchanged	unchanged	unchanged	unchanged	unchanged
ZNF385C	chr17	42025576	42098479	down	unchanged	unchanged	unchanged	unchanged	unchanged	unchanged	unchanged
ZNF391	chr6	27374615	27403904	up	unchanged	unchanged	unchanged	unchanged	unchanged	unchanged	unchanged
ZNF394	chr7	99473877	99504857	unchanged	unchanged	unchanged	unchanged	unchanged	unchanged	unchanged	unchanged
ZNF395	chr8	28345590	28402701	unchanged	unchanged	unchanged	unchanged	unchanged	down	down	down
ZNF396	chr18	35366694	35377337	unchanged	unchanged	unchanged	unchanged	unchanged	unchanged	unchanged	unchanged
ZNF397	chr18	35241030	35267133	unchanged	unchanged	unchanged	unchanged	unchanged	unchanged	unchanged	unchanged
ZNF398	chr7	149126416	149183042	unchanged	unchanged	unchanged	unchanged	unchanged	unchanged	unchanged	unchanged
ZNF407	chr18	74597870	75065671	unchanged	unchanged	unchanged	unchanged	unchanged	unchanged	unchanged	unchanged
ZNF408	chr11	46701030	46705912	down	down	down	unchanged	unchanged	unchanged	unchanged	unchanged
ZNF41	chrX	47445879	47482946	unchanged	unchanged	unchanged	unchanged	unchanged	unchanged	unchanged	unchanged
ZNF410	chr14	73886617	73932521	unchanged	unchanged	unchanged	unchanged	unchanged	unchanged	unchanged	unchanged
ZNF414	chr19	8509678	8514167	unchanged	unchanged	unchanged	unchanged	unchanged	unchanged	unchanged	unchanged
ZNF415	chr19	53107879	53133077	unchanged	unchanged	unchanged	unchanged	unchanged	unchanged	unchanged	unchanged
ZNF416	chr19	57571566	57578911	unchanged	unchanged	unchanged	unchanged	unchanged	unchanged	unchanged	unchanged
ZNF417	chr19	57900296	57916610	unchanged	unchanged	unchanged	unchanged	unchanged	unchanged	unchanged	unchanged
ZNF419	chr19	57487711	57496098	unchanged	unchanged	unchanged	unchanged	unchanged	unchanged	unchanged	unchanged
ZNF423	chr16	49487524	49857919	unchanged	unchanged	unchanged	unchanged	unchanged	unchanged	unchanged	unchanged
ZNF425	chr7	149102784	149126324	down	down	unchanged	unchanged	unchanged	unchanged	unchanged	unchanged
ZNF426	chr19	9523223	9538645	unchanged	down	unchanged	unchanged	unchanged	unchanged	unchanged	unchanged
ZNF428	chr19	43607224	43619629	down	down	down	unchanged	unchanged	unchanged	unchanged	unchanged
ZNF429	chr19	21496682	21556270	unchanged	unchanged	unchanged	unchanged	unchanged	unchanged	unchanged	unchanged
ZNF430	chr19	21020634	21060050	unchanged	unchanged	unchanged	unchanged	unchanged	unchanged	unchanged	unchanged
ZNF431	chr19	21142024	21196053	unchanged	unchanged	unchanged	unchanged	unchanged	unchanged	unchanged	unchanged
ZNF432	chr19	52031378	52095738	unchanged	unchanged	unchanged	unchanged	unchanged	unchanged	unchanged	unchanged
ZNF433	chr19	12014732	12035741	unchanged	unchanged	unchanged	unchanged	unchanged	unchanged	unchanged	unchanged
ZNF438	chr10	30820207	31031937	unchanged	unchanged	unchanged	unchanged	unchanged	unchanged	unchanged	unchanged
ZNF439	chr19	11848726	11883750	unchanged	unchanged	unchanged	unchanged	unchanged	unchanged	unchanged	unchanged
ZNF44	chr19	12224686	12294887	unchanged	unchanged	unchanged	unchanged	unchanged	unchanged	unchanged	unchanged
ZNF440	chr19	11814273	11835216	unchanged	unchanged	unchanged	unchanged	unchanged	unchanged	unchanged	unchanged
ZNF441	chr19	11767000	11784078	unchanged	unchanged	unchanged	unchanged	unchanged	unchanged	unchanged	unchanged
ZNF442	chr19	12345944	12365905	unchanged	unchanged	unchanged	unchanged	unchanged	unchanged	unchanged	unchanged
ZNF443	chr19	12429706	12441021	down	down	down	unchanged	unchanged	unchanged	unchanged	unchanged
ZNF444	chr19	56132599	56160893	unchanged	unchanged	unchanged	unchanged	unchanged	unchanged	unchanged	unchanged
ZNF445	chr3	44431705	44477670	unchanged	unchanged	unchanged	unchanged	unchanged	unchanged	unchanged	unchanged
ZNF446	chr19	58474017	58481230	unchanged	unchanged	unchanged	unchanged	unchanged	unchanged	unchanged	unchanged
ZNF449	chrX	135344796	135363413	unchanged	unchanged	unchanged	unchanged	unchanged	unchanged	unchanged	unchanged
ZNF45	chr19	43912624	43935282	unchanged	unchanged	unchanged	unchanged	unchanged	unchanged	unchanged	unchanged
ZNF451	chr6	57086844	57170305	unchanged	unchanged	unchanged	unchanged	unchanged	unchanged	unchanged	unchanged
ZNF460	chr19	57280051	57294069	down	unchanged	unchanged	unchanged	unchanged	unchanged	unchanged	unchanged
ZNF461	chr19	36636618	36666853	unchanged	unchanged	unchanged	unchanged	unchanged	unchanged	up	up
ZNF462	chr9	106863166	107013634	unchanged	unchanged	unchanged	unchanged	unchanged	unchanged	unchanged	unchanged
ZNF467	chr7	149764182	149773588	unchanged	up	unchanged	unchanged	unchanged	unchanged	unchanged	unchanged
ZNF468	chr19	52838010	52857649	unchanged	unchanged	unchanged	unchanged	unchanged	unchanged	unchanged	up
ZNF469	chr16	88382959	88440757	unchanged	down	unchanged	unchanged	unchanged	unchanged	down	unchanged
ZNF470	chr19	56567468	56588911	unchanged	unchanged	unchanged	unchanged	unchanged	unchanged	unchanged	unchanged
ZNF471	chr19	56507850	56530221	unchanged	unchanged	unchanged	unchanged	unchanged	unchanged	unchanged	unchanged
ZNF473	chr19	50025714	50053414	unchanged	unchanged	unchanged	unchanged	unchanged	unchanged	unchanged	unchanged
ZNF48	chr16	30378106	30400108	unchanged	unchanged	unchanged	unchanged	unchanged	unchanged	unchanged	unchanged
ZNF480	chr19	52297169	52325922	unchanged	unchanged	unchanged	unchanged	unchanged	unchanged	unchanged	unchanged
ZNF483	chr9	111525159	111577844	unchanged	unchanged	unchanged	unchanged	unchanged	unchanged	unchanged	unchanged
ZNF484	chr9	92844182	92878038	unchanged	unchanged	unchanged	unchanged	unchanged	unchanged	unchanged	unchanged
ZNF485	chr10	43606419	43617904	unchanged	down	unchanged	unchanged	unchanged	unchanged	unchanged	unchanged
ZNF486	chr19	20167214	20200488	unchanged	unchanged	unchanged	unchanged	unchanged	unchanged	unchanged	unchanged
ZNF487	chr10	43436841	43483181	down	unchanged	unchanged	unchanged	unchanged	unchanged	unchanged	unchanged
ZNF488	chr10	47365496	47384293	unchanged	unchanged	unchanged	unchanged	unchanged	unchanged	unchanged	unchanged
ZNF490	chr19	12576100	12640098	unchanged	unchanged	unchanged	unchanged	unchanged	unchanged	unchanged	up
ZNF491	chr19	11797667	11809622	unchanged	unchanged	unchanged	unchanged	unchanged	unchanged	unchanged	unchanged
ZNF492	chr19	22634324	22667671	unchanged	unchanged	unchanged	unchanged	unchanged	unchanged	unchanged	unchanged
ZNF493	chr19	21397119	21427577	unchanged	unchanged	unchanged	unchanged	unchanged	unchanged	unchanged	unchanged
ZNF496	chr1	247297412	247331846	unchanged	unchanged	unchanged	unchanged	unchanged	unchanged	unchanged	unchanged
ZNF497	chr19	58354357	58362848	down	unchanged	unchanged	unchanged	unchanged	unchanged	unchanged	unchanged
ZNF500	chr16	4748239	4767624	unchanged	unchanged	unchanged	unchanged	unchanged	unchanged	unchanged	unchanged
ZNF502	chr3	44712643	44723831	unchanged	unchanged	unchanged	unchanged	unchanged	unchanged	unchanged	unchanged
ZNF503	chr10	75397830	75401764	unchanged	unchanged	unchanged	up	up	up	up	up
ZNF506	chr19	19785839	19821751	unchanged	unchanged	unchanged	unchanged	unchanged	unchanged	unchanged	unchanged
ZNF507	chr19	32345594	32387667	unchanged	unchanged	unchanged	unchanged	unchanged	unchanged	unchanged	unchanged
ZNF510	chr9	96755865	96778129	down	unchanged	unchanged	unchanged	unchanged	unchanged	unchanged	unchanged
ZNF511	chr10	133308914	133313162	unchanged	unchanged	unchanged	unchanged	unchanged	unchanged	unchanged	unchanged
ZNF511-PRAP1	chr10	133309410	133352529	unchanged	unchanged	unchanged	unchanged	unchanged	unchanged	unchanged	unchanged
ZNF512	chr2	27582969	27623217	unchanged	unchanged	unchanged	unchanged	unchanged	unchanged	unchanged	unchanged
ZNF512B	chr20	63956704	63969930	unchanged	unchanged	unchanged	unchanged	unchanged	unchanged	unchanged	unchanged
ZNF513	chr2	27377235	27380790	unchanged	unchanged	unchanged	unchanged	unchanged	unchanged	unchanged	unchanged
ZNF514	chr2	95145000	95165413	unchanged	unchanged	unchanged	unchanged	unchanged	unchanged	unchanged	unchanged
ZNF516	chr18	76357682	76495242	unchanged	unchanged	unchanged	unchanged	unchanged	unchanged	unchanged	unchanged
ZNF517	chr8	144798876	144811169	unchanged	unchanged	unchanged	unchanged	unchanged	unchanged	unchanged	unchanged
ZNF518A	chr10	96129715	96205288	unchanged	unchanged	unchanged	unchanged	unchanged	unchanged	unchanged	unchanged
ZNF518B	chr4	10439880	10457426	unchanged	unchanged	unchanged	unchanged	unchanged	unchanged	unchanged	unchanged
ZNF519	chr18	14057457	14132490	unchanged	unchanged	unchanged	unchanged	unchanged	unchanged	unchanged	unchanged
ZNF521	chr18	25061924	25352190	unchanged	unchanged	unchanged	unchanged	unchanged	unchanged	unchanged	unchanged
ZNF524	chr19	55600022	55603138	unchanged	unchanged	unchanged	unchanged	unchanged	unchanged	unchanged	unchanged
ZNF525	chr19	53365693	53392217	unchanged	unchanged	unchanged	unchanged	unchanged	unchanged	unchanged	unchanged
ZNF526	chr19	42220312	42228201	unchanged	unchanged	unchanged	unchanged	unchanged	unchanged	unchanged	unchanged
ZNF527	chr19	37371061	37393066	unchanged	unchanged	unchanged	unchanged	unchanged	unchanged	unchanged	up
ZNF528	chr19	52397849	52418412	unchanged	unchanged	unchanged	unchanged	unchanged	unchanged	unchanged	unchanged
ZNF529	chr19	36534774	36605276	unchanged	unchanged	unchanged	unchanged	unchanged	unchanged	unchanged	unchanged
ZNF530	chr19	57599885	57612722	unchanged	unchanged	unchanged	unchanged	unchanged	unchanged	unchanged	unchanged
ZNF532	chr18	58862600	58986480	down	down	down	down	down	down	down	down
ZNF540	chr19	37551406	37614179	unchanged	unchanged	unchanged	unchanged	unchanged	unchanged	unchanged	unchanged
ZNF541	chr19	47520685	47555856	unchanged	unchanged	unchanged	unchanged	unchanged	unchanged	unchanged	unchanged
ZNF542P	chr19	56368099	56379828	unchanged	unchanged	unchanged	unchanged	unchanged	unchanged	unchanged	unchanged
ZNF543	chr19	57320472	57330770	unchanged	unchanged	unchanged	unchanged	unchanged	unchanged	unchanged	unchanged
ZNF544	chr19	58228594	58277495	unchanged	unchanged	unchanged	unchanged	unchanged	unchanged	unchanged	unchanged
ZNF546	chr19	39984134	40021038	unchanged	unchanged	unchanged	unchanged	unchanged	unchanged	unchanged	unchanged
ZNF547	chr19	57363477	57379565	unchanged	unchanged	unchanged	unchanged	unchanged	unchanged	unchanged	unchanged
ZNF548	chr19	57389850	57402992	unchanged	unchanged	unchanged	unchanged	unchanged	unchanged	unchanged	unchanged
ZNF549	chr19	57527325	57557542	unchanged	unchanged	unchanged	unchanged	unchanged	unchanged	unchanged	unchanged
ZNF550	chr19	57535257	57559863	unchanged	unchanged	unchanged	unchanged	unchanged	unchanged	unchanged	unchanged
ZNF551	chr19	57681969	57717301	unchanged	unchanged	unchanged	unchanged	unchanged	unchanged	unchanged	unchanged
ZNF552	chr19	57803841	57814913	unchanged	unchanged	unchanged	unchanged	unchanged	unchanged	unchanged	unchanged
ZNF554	chr19	2819868	2836735	unchanged	unchanged	unchanged	unchanged	unchanged	unchanged	unchanged	unchanged
ZNF555	chr19	2841437	2860471	unchanged	unchanged	unchanged	unchanged	unchanged	unchanged	unchanged	unchanged
ZNF556	chr19	2867335	2883445	unchanged	unchanged	unchanged	unchanged	unchanged	unchanged	unchanged	unchanged
ZNF557	chr19	7069703	7087968	unchanged	unchanged	unchanged	unchanged	unchanged	unchanged	unchanged	up
ZNF558	chr19	8806170	8832314	unchanged	unchanged	unchanged	unchanged	unchanged	unchanged	unchanged	unchanged
ZNF559	chr19	9323772	9351162	unchanged	unchanged	unchanged	unchanged	unchanged	unchanged	unchanged	unchanged
ZNF559-ZNF177	chr19	9324174	9382617	up	unchanged	unchanged	unchanged	unchanged	unchanged	unchanged	unchanged
ZNF56	chr19	19776602	19836073	unchanged	unchanged	unchanged	unchanged	unchanged	unchanged	unchanged	unchanged
ZNF561	chr19	9604680	9621236	unchanged	unchanged	unchanged	unchanged	unchanged	unchanged	unchanged	unchanged
ZNF562	chr19	9641807	9675100	unchanged	unchanged	unchanged	unchanged	unchanged	unchanged	unchanged	unchanged
ZNF563	chr19	12317477	12333720	unchanged	unchanged	unchanged	unchanged	unchanged	unchanged	unchanged	unchanged
ZNF564	chr19	12525373	12551542	down	unchanged	unchanged	unchanged	unchanged	unchanged	unchanged	unchanged
ZNF565	chr19	36182276	36246257	unchanged	unchanged	unchanged	unchanged	unchanged	unchanged	unchanged	unchanged
ZNF566	chr19	36445119	36489902	unchanged	unchanged	unchanged	unchanged	unchanged	unchanged	unchanged	unchanged
ZNF567	chr19	36687612	36727701	unchanged	unchanged	unchanged	unchanged	unchanged	unchanged	unchanged	unchanged
ZNF568	chr19	36916329	36998700	unchanged	unchanged	unchanged	unchanged	unchanged	unchanged	unchanged	unchanged
ZNF57	chr19	2900898	2918473	unchanged	unchanged	unchanged	unchanged	unchanged	unchanged	unchanged	unchanged
ZNF570	chr19	37467585	37488652	unchanged	unchanged	unchanged	unchanged	unchanged	unchanged	unchanged	unchanged
ZNF571	chr19	37554782	37594792	unchanged	unchanged	unchanged	unchanged	unchanged	unchanged	unchanged	unchanged
ZNF572	chr8	124973295	124979389	unchanged	unchanged	unchanged	unchanged	unchanged	unchanged	unchanged	unchanged
ZNF573	chr19	37735833	37817300	unchanged	unchanged	unchanged	unchanged	unchanged	unchanged	unchanged	unchanged
ZNF574	chr19	42068477	42081552	unchanged	unchanged	unchanged	unchanged	unchanged	unchanged	unchanged	unchanged
ZNF575	chr19	43525497	43536130	unchanged	unchanged	unchanged	unchanged	unchanged	unchanged	unchanged	unchanged
ZNF576	chr19	43596392	43601157	unchanged	unchanged	unchanged	unchanged	unchanged	unchanged	unchanged	unchanged
ZNF577	chr19	51804816	51890950	unchanged	unchanged	unchanged	unchanged	unchanged	unchanged	unchanged	unchanged
ZNF578	chr19	52453553	52516882	unchanged	unchanged	unchanged	unchanged	unchanged	unchanged	unchanged	unchanged
ZNF579	chr19	55576774	55580848	unchanged	unchanged	unchanged	unchanged	unchanged	unchanged	unchanged	unchanged
ZNF580	chr19	55635016	55643470	unchanged	unchanged	unchanged	unchanged	unchanged	unchanged	unchanged	unchanged
ZNF581	chr19	55635459	55645623	down	unchanged	unchanged	unchanged	unchanged	unchanged	unchanged	unchanged
ZNF583	chr19	56397966	56436035	unchanged	unchanged	unchanged	unchanged	unchanged	unchanged	unchanged	unchanged
ZNF584	chr19	58401504	58418327	unchanged	unchanged	unchanged	unchanged	unchanged	unchanged	unchanged	unchanged
ZNF585A	chr19	37106734	37172741	unchanged	up	unchanged	unchanged	unchanged	up	unchanged	unchanged
ZNF585B	chr19	37181579	37218153	up	unchanged	unchanged	unchanged	unchanged	unchanged	unchanged	unchanged
ZNF586	chr19	57769655	57819939	unchanged	unchanged	unchanged	unchanged	unchanged	unchanged	unchanged	unchanged
ZNF587	chr19	57849859	57865117	unchanged	unchanged	unchanged	unchanged	unchanged	unchanged	unchanged	unchanged
ZNF587B	chr19	57819721	57846238	unchanged	unchanged	unchanged	unchanged	unchanged	unchanged	unchanged	unchanged
ZNF589	chr3	48241100	48299253	unchanged	unchanged	unchanged	unchanged	unchanged	unchanged	unchanged	unchanged
ZNF592	chr15	84748592	84806445	unchanged	unchanged	unchanged	unchanged	unchanged	unchanged	unchanged	unchanged
ZNF593	chr1	26169908	26170873	unchanged	unchanged	unchanged	unchanged	unchanged	unchanged	unchanged	unchanged
ZNF594	chr17	5179535	5191868	unchanged	unchanged	unchanged	unchanged	unchanged	unchanged	unchanged	unchanged
ZNF595	chr4	53286	88208	unchanged	unchanged	unchanged	unchanged	unchanged	unchanged	unchanged	unchanged
ZNF596	chr8	232137	264703	unchanged	unchanged	unchanged	unchanged	unchanged	unchanged	unchanged	unchanged
ZNF597	chr16	3432414	3443504	unchanged	unchanged	unchanged	unchanged	unchanged	unchanged	unchanged	unchanged
ZNF598	chr16	1997654	2009821	unchanged	unchanged	unchanged	unchanged	unchanged	unchanged	unchanged	unchanged
ZNF599	chr19	34758073	34773229	unchanged	unchanged	unchanged	unchanged	unchanged	unchanged	unchanged	unchanged
ZNF600	chr19	52749942	52786807	unchanged	unchanged	unchanged	unchanged	unchanged	unchanged	unchanged	unchanged
ZNF605	chr12	132918306	132956306	unchanged	unchanged	unchanged	unchanged	unchanged	unchanged	unchanged	unchanged
ZNF606	chr19	57977053	58003349	unchanged	unchanged	unchanged	unchanged	unchanged	unchanged	unchanged	unchanged
ZNF607	chr19	37696371	37719761	unchanged	unchanged	unchanged	unchanged	unchanged	unchanged	unchanged	unchanged
ZNF608	chr5	124636913	124748807	unchanged	up	up	unchanged	unchanged	unchanged	unchanged	unchanged
ZNF609	chr15	64460742	64686068	unchanged	unchanged	unchanged	unchanged	unchanged	unchanged	unchanged	unchanged
ZNF610	chr19	52336243	52367778	unchanged	unchanged	unchanged	unchanged	unchanged	unchanged	unchanged	unchanged
ZNF611	chr19	52702813	52735073	up	unchanged	unchanged	unchanged	unchanged	unchanged	unchanged	unchanged
ZNF613	chr19	51927147	51948759	unchanged	unchanged	unchanged	unchanged	unchanged	unchanged	unchanged	unchanged
ZNF614	chr19	52012765	52030240	unchanged	unchanged	unchanged	unchanged	unchanged	unchanged	unchanged	unchanged
ZNF615	chr19	51991332	52008230	unchanged	unchanged	unchanged	unchanged	unchanged	unchanged	unchanged	unchanged
ZNF616	chr19	52113091	52139938	unchanged	unchanged	unchanged	unchanged	unchanged	unchanged	unchanged	unchanged
ZNF618	chr9	113876282	114056591	unchanged	unchanged	unchanged	down	down	down	down	down
ZNF619	chr3	40477113	40491053	unchanged	unchanged	unchanged	unchanged	unchanged	unchanged	unchanged	unchanged
ZNF620	chr3	40477131	40518736	down	unchanged	unchanged	unchanged	unchanged	unchanged	unchanged	unchanged
ZNF621	chr3	40524878	40574685	unchanged	unchanged	unchanged	unchanged	unchanged	unchanged	unchanged	unchanged
ZNF622	chr5	16451519	16465800	down	unchanged	unchanged	unchanged	unchanged	unchanged	unchanged	unchanged
ZNF624	chr17	16620734	16653856	unchanged	unchanged	unchanged	unchanged	unchanged	unchanged	unchanged	unchanged
ZNF626	chr19	20619939	20661596	unchanged	unchanged	unchanged	unchanged	unchanged	unchanged	unchanged	unchanged
ZNF627	chr19	11559374	11619161	unchanged	unchanged	unchanged	unchanged	unchanged	unchanged	unchanged	unchanged
ZNF628	chr19	55476617	55484487	down	unchanged	unchanged	unchanged	unchanged	unchanged	unchanged	unchanged
ZNF629	chr16	30778456	30787205	unchanged	unchanged	unchanged	unchanged	unchanged	unchanged	unchanged	unchanged
ZNF630	chrX	47983356	48071658	unchanged	unchanged	unchanged	unchanged	unchanged	unchanged	unchanged	unchanged
ZNF638	chr2	71276561	71435069	unchanged	unchanged	unchanged	unchanged	unchanged	unchanged	unchanged	unchanged
ZNF639	chr3	179323031	179338583	unchanged	unchanged	unchanged	unchanged	unchanged	unchanged	unchanged	unchanged
ZNF641	chr12	48337180	48351414	unchanged	unchanged	unchanged	up	up	up	up	up
ZNF644	chr1	90915298	91022272	unchanged	unchanged	unchanged	unchanged	unchanged	unchanged	unchanged	unchanged
ZNF646	chr16	31074422	31084196	unchanged	unchanged	unchanged	unchanged	unchanged	unchanged	unchanged	unchanged
ZNF648	chr1	182054570	182061712	unchanged	unchanged	unchanged	unchanged	unchanged	unchanged	unchanged	unchanged
ZNF649	chr19	51889235	51905040	unchanged	unchanged	unchanged	unchanged	unchanged	unchanged	unchanged	unchanged
ZNF652	chr17	49289206	49362473	unchanged	unchanged	unchanged	unchanged	unchanged	unchanged	unchanged	unchanged
ZNF653	chr19	11483427	11505839	unchanged	unchanged	unchanged	unchanged	unchanged	unchanged	unchanged	unchanged
ZNF654	chr3	88059255	88144664	unchanged	unchanged	unchanged	unchanged	unchanged	unchanged	unchanged	unchanged
ZNF655	chr7	99558406	99576453	unchanged	unchanged	unchanged	unchanged	unchanged	unchanged	unchanged	unchanged
ZNF658	chr9	66856426	66932141	unchanged	unchanged	unchanged	unchanged	unchanged	unchanged	unchanged	unchanged
ZNF658B	chr9	39443815	39508885	up	unchanged	unchanged	up	up	unchanged	unchanged	up
ZNF66	chr19	20776304	20809995	down	unchanged	unchanged	unchanged	unchanged	unchanged	unchanged	unchanged
ZNF660	chr3	44578223	44599694	unchanged	unchanged	unchanged	unchanged	unchanged	unchanged	unchanged	unchanged
ZNF662	chr3	42906142	42919334	unchanged	unchanged	unchanged	unchanged	unchanged	unchanged	unchanged	unchanged
ZNF664	chr12	123971845	124015439	unchanged	unchanged	unchanged	unchanged	unchanged	unchanged	unchanged	unchanged
ZNF665	chr19	53159213	53193386	unchanged	unchanged	unchanged	unchanged	unchanged	unchanged	unchanged	unchanged
ZNF667	chr19	56439325	56478065	unchanged	unchanged	unchanged	unchanged	unchanged	unchanged	unchanged	unchanged
ZNF668	chr16	31060843	31074240	unchanged	unchanged	unchanged	unchanged	unchanged	unchanged	unchanged	unchanged
ZNF669	chr1	247099962	247104372	unchanged	unchanged	unchanged	unchanged	unchanged	unchanged	unchanged	unchanged
ZNF670	chr1	247034637	247078811	unchanged	unchanged	unchanged	unchanged	unchanged	unchanged	unchanged	unchanged
ZNF670-ZNF695	chr1	246945547	247078811	up	unchanged	unchanged	unchanged	unchanged	unchanged	unchanged	unchanged
ZNF671	chr19	57719751	57727624	unchanged	unchanged	unchanged	unchanged	unchanged	unchanged	unchanged	unchanged
ZNF672	chr1	248838210	248849517	unchanged	unchanged	unchanged	unchanged	unchanged	unchanged	unchanged	unchanged
ZNF674	chrX	46497727	46545457	unchanged	unchanged	unchanged	unchanged	unchanged	unchanged	unchanged	unchanged
ZNF675	chr19	23525631	23687220	unchanged	unchanged	unchanged	unchanged	unchanged	unchanged	unchanged	unchanged
ZNF676	chr19	22179089	22215801	unchanged	unchanged	unchanged	unchanged	unchanged	unchanged	unchanged	unchanged
ZNF677	chr19	53235381	53254898	unchanged	unchanged	unchanged	unchanged	unchanged	unchanged	unchanged	unchanged
ZNF678	chr1	227563543	227677443	unchanged	unchanged	unchanged	unchanged	unchanged	unchanged	unchanged	unchanged
ZNF680	chr7	64519878	64563075	unchanged	unchanged	unchanged	unchanged	unchanged	unchanged	unchanged	unchanged
ZNF681	chr19	23739195	23758891	unchanged	unchanged	unchanged	unchanged	unchanged	unchanged	unchanged	unchanged
ZNF682	chr19	19997058	20039505	unchanged	unchanged	unchanged	unchanged	unchanged	unchanged	unchanged	unchanged
ZNF684	chr1	40531573	40548167	unchanged	unchanged	unchanged	unchanged	unchanged	unchanged	unchanged	unchanged
ZNF687	chr1	151281618	151292176	unchanged	unchanged	unchanged	unchanged	unchanged	unchanged	unchanged	unchanged
ZNF688	chr16	30569346	30572734	unchanged	unchanged	unchanged	unchanged	unchanged	unchanged	unchanged	unchanged
ZNF689	chr16	30602558	30624012	down	unchanged	down	down	down	down	down	down
ZNF69	chr19	11887782	11914329	unchanged	unchanged	unchanged	unchanged	unchanged	unchanged	unchanged	unchanged
ZNF691	chr1	42846573	42852477	unchanged	unchanged	unchanged	unchanged	unchanged	unchanged	unchanged	unchanged
ZNF692	chr1	248850006	248859144	unchanged	unchanged	unchanged	unchanged	unchanged	unchanged	unchanged	unchanged
ZNF695	chr1	246945547	247008093	unchanged	unchanged	unchanged	unchanged	unchanged	unchanged	unchanged	unchanged
ZNF696	chr8	143289676	143299952	unchanged	unchanged	unchanged	unchanged	unchanged	unchanged	unchanged	unchanged
ZNF697	chr1	119619377	119648266	unchanged	unchanged	unchanged	unchanged	unchanged	unchanged	unchanged	unchanged
ZNF699	chr19	9291140	9309838	unchanged	unchanged	unchanged	unchanged	unchanged	unchanged	unchanged	up
ZNF7	chr8	144827464	144847509	unchanged	unchanged	unchanged	unchanged	unchanged	unchanged	unchanged	unchanged
ZNF70	chr22	23738682	23751112	up	unchanged	unchanged	unchanged	unchanged	unchanged	unchanged	unchanged
ZNF700	chr19	11925068	11950773	unchanged	unchanged	unchanged	unchanged	unchanged	unchanged	unchanged	unchanged
ZNF701	chr19	52555457	52587174	unchanged	unchanged	unchanged	unchanged	up	up	up	up
ZNF702P	chr19	52966896	53037898	unchanged	unchanged	unchanged	unchanged	unchanged	unchanged	unchanged	unchanged
ZNF703	chr8	37695782	37700019	unchanged	unchanged	unchanged	up	up	up	up	up
ZNF704	chr8	80628451	80874781	unchanged	unchanged	unchanged	unchanged	unchanged	unchanged	unchanged	unchanged
ZNF705E	chr11	71814045	71821548	unchanged	unchanged	unchanged	unchanged	unchanged	unchanged	unchanged	unchanged
ZNF706	chr8	101177878	101206193	unchanged	unchanged	unchanged	unchanged	unchanged	unchanged	unchanged	unchanged
ZNF707	chr8	143684452	143713898	up	unchanged	up	unchanged	up	unchanged	unchanged	unchanged
ZNF708	chr19	21291160	21329425	unchanged	unchanged	unchanged	unchanged	unchanged	unchanged	unchanged	unchanged
ZNF709	chr19	12461184	12513854	down	unchanged	unchanged	unchanged	unchanged	unchanged	unchanged	unchanged
ZNF71	chr19	56595300	56626481	unchanged	unchanged	unchanged	unchanged	unchanged	unchanged	unchanged	unchanged
ZNF710	chr15	90001324	90082206	down	down	down	down	down	down	down	down
ZNF711	chrX	85243991	85273362	unchanged	unchanged	unchanged	unchanged	unchanged	unchanged	unchanged	unchanged
ZNF713	chr7	55887456	55942530	unchanged	unchanged	unchanged	unchanged	unchanged	unchanged	unchanged	unchanged
ZNF714	chr19	21082159	21125270	unchanged	unchanged	unchanged	unchanged	unchanged	unchanged	unchanged	unchanged
ZNF716	chr7	57450177	57473559	unchanged	unchanged	unchanged	unchanged	unchanged	unchanged	unchanged	unchanged
ZNF717	chr3	75678660	75785583	unchanged	unchanged	unchanged	unchanged	unchanged	unchanged	unchanged	unchanged
ZNF720	chr16	31713229	31794869	unchanged	unchanged	unchanged	unchanged	unchanged	unchanged	unchanged	unchanged
ZNF721	chr4	425815	499156	unchanged	unchanged	unchanged	unchanged	unchanged	unchanged	unchanged	unchanged
ZNF724	chr19	23221599	23250394	down	unchanged	unchanged	unchanged	unchanged	unchanged	unchanged	unchanged
ZNF726	chr19	23914876	23945159	unchanged	unchanged	unchanged	unchanged	unchanged	unchanged	unchanged	unchanged
ZNF727	chr7	64045434	64085339	unchanged	unchanged	unchanged	unchanged	unchanged	unchanged	unchanged	unchanged
ZNF736	chr7	64307459	64356634	unchanged	unchanged	unchanged	unchanged	unchanged	unchanged	unchanged	unchanged
ZNF737	chr19	20535825	20565809	unchanged	unchanged	unchanged	unchanged	unchanged	unchanged	unchanged	unchanged
ZNF738	chr19	21358930	21379302	unchanged	unchanged	unchanged	unchanged	unchanged	unchanged	unchanged	unchanged
ZNF74	chr22	20394115	20408461	unchanged	unchanged	unchanged	unchanged	unchanged	unchanged	unchanged	unchanged
ZNF740	chr12	53180704	53195142	unchanged	unchanged	unchanged	unchanged	unchanged	unchanged	unchanged	unchanged
ZNF746	chr7	149472696	149497817	unchanged	unchanged	unchanged	unchanged	unchanged	unchanged	unchanged	unchanged
ZNF747	chr16	30530367	30535347	down	unchanged	unchanged	unchanged	unchanged	unchanged	unchanged	unchanged
ZNF749	chr19	57435325	57447101	unchanged	unchanged	unchanged	unchanged	unchanged	unchanged	unchanged	unchanged
ZNF750	chr17	82829434	82840022	unchanged	unchanged	unchanged	unchanged	unchanged	unchanged	unchanged	unchanged
ZNF75A	chr16	3305406	3318852	unchanged	unchanged	unchanged	unchanged	unchanged	unchanged	unchanged	unchanged
ZNF75D	chrX	135248920	135344109	unchanged	unchanged	unchanged	unchanged	unchanged	unchanged	unchanged	unchanged
ZNF76	chr6	35258909	35295985	down	down	unchanged	unchanged	unchanged	down	unchanged	down
ZNF761	chr19	53445001	53458261	unchanged	unchanged	unchanged	unchanged	unchanged	unchanged	unchanged	up
ZNF763	chr19	11965037	11980617	unchanged	unchanged	unchanged	unchanged	unchanged	unchanged	unchanged	unchanged
ZNF764	chr16	30553764	30558374	unchanged	unchanged	unchanged	unchanged	unchanged	unchanged	unchanged	unchanged
ZNF765	chr19	53389793	53430413	unchanged	unchanged	unchanged	unchanged	unchanged	unchanged	unchanged	up
ZNF766	chr19	52269587	52296046	unchanged	unchanged	unchanged	unchanged	unchanged	unchanged	unchanged	unchanged
ZNF767P	chr7	149547154	149624752	unchanged	unchanged	unchanged	unchanged	unchanged	unchanged	unchanged	unchanged
ZNF768	chr16	30524004	30526821	unchanged	unchanged	unchanged	unchanged	unchanged	unchanged	unchanged	unchanged
ZNF77	chr19	2933218	2944971	unchanged	unchanged	unchanged	unchanged	unchanged	unchanged	unchanged	unchanged
ZNF770	chr15	34978341	34988287	unchanged	unchanged	unchanged	unchanged	unchanged	unchanged	unchanged	unchanged
ZNF771	chr16	30407414	30431108	unchanged	down	unchanged	unchanged	unchanged	unchanged	unchanged	unchanged
ZNF772	chr19	57466663	57477570	unchanged	unchanged	unchanged	unchanged	unchanged	unchanged	unchanged	unchanged
ZNF773	chr19	57499915	57518404	unchanged	unchanged	unchanged	unchanged	unchanged	unchanged	unchanged	unchanged
ZNF774	chr15	90352284	90369146	up	unchanged	up	up	unchanged	unchanged	unchanged	unchanged
ZNF775	chr7	150368790	150398630	unchanged	unchanged	unchanged	unchanged	unchanged	unchanged	unchanged	unchanged
ZNF776	chr19	57746815	57758148	up	unchanged	unchanged	unchanged	unchanged	unchanged	unchanged	unchanged
ZNF777	chr7	149431363	149461062	unchanged	unchanged	unchanged	down	unchanged	unchanged	down	down
