## Supplementary Tables for "Predicting gene expression changes upon epigenomic drug treatment" (part 3 of 3)

### Sheet: Table_S1 (continued)
gene_name	chr	start	end	category_4.68nM	category_9.37nM	category_18.75nM	category_30nM	category_37.5nM	category_75nM	category_150nM	category_300nM
ZNF778	chr16	89217703	89237071	unchanged	unchanged	unchanged	unchanged	unchanged	unchanged	unchanged	up
ZNF780A	chr19	40069152	40090938	unchanged	unchanged	unchanged	unchanged	unchanged	unchanged	unchanged	unchanged
ZNF780B	chr19	40028260	40056231	unchanged	unchanged	unchanged	unchanged	unchanged	unchanged	unchanged	unchanged
ZNF782	chr9	96816269	96875623	unchanged	up	unchanged	unchanged	unchanged	unchanged	unchanged	up
ZNF783	chr7	149262171	149297302	unchanged	unchanged	unchanged	unchanged	unchanged	unchanged	unchanged	unchanged
ZNF784	chr19	55620741	55624566	unchanged	unchanged	unchanged	unchanged	unchanged	unchanged	unchanged	unchanged
ZNF785	chr16	30573740	30585769	up	unchanged	unchanged	unchanged	unchanged	unchanged	unchanged	unchanged
ZNF786	chr7	149069641	149090782	unchanged	unchanged	unchanged	unchanged	unchanged	unchanged	unchanged	unchanged
ZNF787	chr19	56087366	56121295	unchanged	unchanged	unchanged	unchanged	unchanged	unchanged	unchanged	unchanged
ZNF788P	chr19	12092263	12137235	unchanged	unchanged	up	up	up	up	up	up
ZNF789	chr7	99472890	99503650	unchanged	unchanged	unchanged	unchanged	unchanged	unchanged	unchanged	unchanged
ZNF79	chr9	127424374	127445372	unchanged	unchanged	unchanged	unchanged	unchanged	unchanged	unchanged	unchanged
ZNF790	chr19	36817428	36850787	unchanged	unchanged	unchanged	unchanged	unchanged	unchanged	unchanged	unchanged
ZNF791	chr19	12610918	12633840	unchanged	unchanged	unchanged	unchanged	unchanged	unchanged	unchanged	unchanged
ZNF792	chr19	34956354	34964229	unchanged	unchanged	unchanged	unchanged	unchanged	unchanged	unchanged	unchanged
ZNF793	chr19	37506939	37548762	unchanged	unchanged	unchanged	unchanged	unchanged	unchanged	unchanged	unchanged
ZNF799	chr19	12390016	12401271	down	unchanged	unchanged	unchanged	unchanged	unchanged	unchanged	unchanged
ZNF8	chr19	58278955	58302791	unchanged	unchanged	unchanged	unchanged	unchanged	unchanged	unchanged	unchanged
ZNF80	chr3	114234631	114237578	unchanged	up	up	up	up	up	up	up
ZNF800	chr7	127346790	127431924	unchanged	unchanged	unchanged	unchanged	unchanged	unchanged	unchanged	unchanged
ZNF804A	chr2	184598529	184939492	unchanged	unchanged	unchanged	unchanged	unchanged	unchanged	unchanged	unchanged
ZNF805	chr19	57240632	57262728	unchanged	unchanged	unchanged	unchanged	unchanged	unchanged	unchanged	unchanged
ZNF806	chr2	132304806	132326855	unchanged	unchanged	unchanged	unchanged	unchanged	unchanged	unchanged	unchanged
ZNF808	chr19	52527652	52564464	unchanged	unchanged	unchanged	unchanged	unchanged	unchanged	unchanged	unchanged
ZNF81	chrX	47836902	48002561	unchanged	unchanged	unchanged	unchanged	unchanged	unchanged	unchanged	unchanged
ZNF813	chr19	53467733	53496255	unchanged	unchanged	unchanged	unchanged	unchanged	unchanged	unchanged	unchanged
ZNF814	chr19	57848731	57889074	unchanged	unchanged	unchanged	unchanged	unchanged	unchanged	unchanged	unchanged
ZNF815P	chr7	5823160	5854365	unchanged	unchanged	unchanged	up	up	up	up	up
ZNF816	chr19	52949379	52962911	unchanged	unchanged	unchanged	unchanged	unchanged	unchanged	unchanged	unchanged
ZNF816-ZNF321P	chr19	52928475	52962823	unchanged	unchanged	unchanged	unchanged	unchanged	unchanged	unchanged	unchanged
ZNF821	chr16	71859680	71895336	unchanged	unchanged	unchanged	unchanged	unchanged	unchanged	unchanged	unchanged
ZNF823	chr19	11721265	11739009	unchanged	unchanged	unchanged	unchanged	unchanged	unchanged	unchanged	unchanged
ZNF826P	chr19	20340269	20424969	unchanged	unchanged	unchanged	unchanged	unchanged	unchanged	unchanged	unchanged
ZNF827	chr4	145757627	145938823	up	unchanged	unchanged	unchanged	unchanged	unchanged	unchanged	unchanged
ZNF829	chr19	36888124	36916291	unchanged	unchanged	unchanged	unchanged	unchanged	unchanged	unchanged	unchanged
ZNF83	chr19	52594060	52690496	unchanged	unchanged	unchanged	unchanged	unchanged	unchanged	unchanged	unchanged
ZNF830	chr17	34961540	34963777	unchanged	unchanged	unchanged	unchanged	unchanged	unchanged	unchanged	unchanged
ZNF833P	chr19	11680944	11686259	unchanged	unchanged	unchanged	unchanged	unchanged	unchanged	unchanged	unchanged
ZNF835	chr19	56661980	56671783	unchanged	unchanged	unchanged	unchanged	unchanged	unchanged	unchanged	unchanged
ZNF837	chr19	58367618	58381030	down	unchanged	unchanged	unchanged	unchanged	unchanged	unchanged	unchanged
ZNF839	chr14	102317377	102342702	unchanged	unchanged	unchanged	unchanged	unchanged	unchanged	unchanged	unchanged
ZNF84	chr12	133037292	133063304	unchanged	unchanged	unchanged	unchanged	unchanged	unchanged	unchanged	unchanged
ZNF841	chr19	52064466	52095765	unchanged	unchanged	unchanged	unchanged	unchanged	unchanged	unchanged	unchanged
ZNF843	chr16	31432593	31443160	unchanged	unchanged	unchanged	unchanged	unchanged	unchanged	unchanged	unchanged
ZNF844	chr19	12064731	12081565	unchanged	unchanged	unchanged	unchanged	unchanged	unchanged	unchanged	unchanged
ZNF845	chr19	53333749	53356906	up	unchanged	unchanged	unchanged	unchanged	unchanged	unchanged	up
ZNF846	chr19	9751993	9793180	unchanged	unchanged	unchanged	unchanged	unchanged	unchanged	unchanged	unchanged
ZNF85	chr19	20923222	20950697	unchanged	unchanged	unchanged	unchanged	unchanged	unchanged	unchanged	unchanged
ZNF850	chr19	36714383	36772825	unchanged	unchanged	unchanged	unchanged	unchanged	unchanged	unchanged	unchanged
ZNF852	chr3	44494847	44510636	unchanged	unchanged	unchanged	unchanged	unchanged	unchanged	unchanged	unchanged
ZNF853	chr7	6615610	6624290	unchanged	unchanged	unchanged	unchanged	unchanged	unchanged	unchanged	unchanged
ZNF860	chr3	31981750	31991723	unchanged	unchanged	unchanged	unchanged	unchanged	unchanged	unchanged	unchanged
ZNF862	chr7	149838375	149867479	down	unchanged	unchanged	unchanged	unchanged	unchanged	unchanged	unchanged
ZNF865	chr19	55605405	55617269	unchanged	unchanged	unchanged	unchanged	unchanged	unchanged	unchanged	unchanged
ZNF875	chr19	37312837	37369365	unchanged	unchanged	unchanged	unchanged	unchanged	unchanged	unchanged	unchanged
ZNF880	chr19	52369917	52385795	unchanged	unchanged	unchanged	unchanged	unchanged	unchanged	unchanged	unchanged
ZNF883	chr9	112957722	113012227	unchanged	unchanged	unchanged	unchanged	unchanged	unchanged	unchanged	unchanged
ZNF887P	chr19	11648364	11652877	down	unchanged	unchanged	unchanged	unchanged	unchanged	unchanged	unchanged
ZNF888	chr19	52904417	52923481	unchanged	unchanged	unchanged	unchanged	unchanged	unchanged	unchanged	unchanged
ZNF891	chr12	133106817	133130473	down	unchanged	unchanged	unchanged	unchanged	unchanged	unchanged	unchanged
ZNF90	chr19	20077994	20127076	down	down	unchanged	unchanged	unchanged	unchanged	unchanged	unchanged
ZNF90P3	chr7	63087070	63088261	unchanged	unchanged	unchanged	unchanged	unchanged	unchanged	unchanged	unchanged
ZNF91	chr19	23304991	23395471	unchanged	unchanged	unchanged	unchanged	unchanged	unchanged	unchanged	unchanged
ZNF92	chr7	65373799	65401136	unchanged	unchanged	unchanged	unchanged	unchanged	unchanged	unchanged	unchanged
ZNF969P	chr4	110415898	110418504	unchanged	unchanged	unchanged	unchanged	unchanged	unchanged	unchanged	unchanged
ZNF99	chr19	22752183	22784151	unchanged	unchanged	unchanged	unchanged	unchanged	unchanged	unchanged	unchanged
ZNFX1	chr20	49237946	49278426	unchanged	unchanged	unchanged	unchanged	unchanged	unchanged	down	down
ZNHIT1	chr7	101218165	101224190	unchanged	unchanged	unchanged	unchanged	unchanged	unchanged	unchanged	unchanged
ZNHIT2	chr11	65116403	65117701	unchanged	unchanged	unchanged	unchanged	unchanged	unchanged	unchanged	unchanged
ZNHIT3	chr17	36486629	36499310	down	unchanged	unchanged	unchanged	unchanged	unchanged	unchanged	unchanged
ZNHIT6	chr1	85649417	85708433	unchanged	unchanged	unchanged	unchanged	unchanged	unchanged	unchanged	unchanged
ZNRD1	chr6	30058899	30064909	down	down	down	down	down	down	down	down
ZNRD1ASP	chr6	30001011	30061640	unchanged	unchanged	unchanged	unchanged	unchanged	unchanged	unchanged	unchanged
ZNRD2	chr11	65570460	65573942	down	unchanged	unchanged	unchanged	unchanged	unchanged	unchanged	unchanged
ZNRF1	chr16	74999024	75110994	unchanged	unchanged	unchanged	unchanged	unchanged	unchanged	unchanged	unchanged
ZNRF2	chr7	30284597	30367689	down	unchanged	unchanged	unchanged	unchanged	unchanged	unchanged	unchanged
ZNRF2P1	chr7	32728569	32753744	unchanged	unchanged	unchanged	unchanged	unchanged	unchanged	unchanged	unchanged
ZNRF2P2	chr7	29598795	29685255	unchanged	unchanged	unchanged	unchanged	unchanged	unchanged	unchanged	unchanged
ZNRF3	chr22	28883572	29057488	unchanged	unchanged	unchanged	unchanged	unchanged	unchanged	unchanged	unchanged
ZP3	chr7	76397518	76442071	unchanged	unchanged	unchanged	unchanged	unchanged	unchanged	unchanged	unchanged
ZPLD2P	chr1	26209741	26229840	unchanged	unchanged	unchanged	unchanged	unchanged	unchanged	unchanged	unchanged
ZPR1	chr11	116773799	116788039	unchanged	unchanged	unchanged	unchanged	unchanged	unchanged	unchanged	unchanged
ZRANB1	chr10	124942123	124988189	unchanged	unchanged	unchanged	unchanged	unchanged	unchanged	unchanged	unchanged
ZRANB2	chr1	71063291	71081289	unchanged	unchanged	unchanged	unchanged	unchanged	unchanged	unchanged	unchanged
ZRANB3	chr2	135136916	135531218	unchanged	unchanged	unchanged	unchanged	unchanged	unchanged	unchanged	unchanged
ZRSR2	chrX	15790472	15823260	unchanged	unchanged	unchanged	unchanged	unchanged	unchanged	unchanged	unchanged
ZSCAN10	chr16	3088890	3099295	unchanged	unchanged	unchanged	unchanged	unchanged	unchanged	unchanged	unchanged
ZSCAN12	chr6	28378955	28399734	unchanged	unchanged	unchanged	unchanged	unchanged	unchanged	unchanged	unchanged
ZSCAN12P1	chr6	28091154	28093664	unchanged	unchanged	unchanged	unchanged	unchanged	unchanged	unchanged	unchanged
ZSCAN16	chr6	28124609	28130082	unchanged	unchanged	unchanged	unchanged	unchanged	unchanged	unchanged	unchanged
ZSCAN18	chr19	58083838	58118427	unchanged	unchanged	unchanged	unchanged	unchanged	unchanged	unchanged	unchanged
ZSCAN2	chr15	84600986	84627796	unchanged	unchanged	unchanged	unchanged	unchanged	unchanged	unchanged	unchanged
ZSCAN20	chr1	33472645	33496507	unchanged	up	unchanged	unchanged	unchanged	unchanged	unchanged	unchanged
ZSCAN21	chr7	100049774	100065040	unchanged	unchanged	unchanged	unchanged	unchanged	unchanged	unchanged	unchanged
ZSCAN22	chr19	58326994	58342332	unchanged	unchanged	unchanged	unchanged	unchanged	unchanged	unchanged	unchanged
ZSCAN25	chr7	99616946	99632408	unchanged	unchanged	unchanged	unchanged	unchanged	unchanged	unchanged	unchanged
ZSCAN26	chr6	28267010	28278224	unchanged	unchanged	unchanged	unchanged	unchanged	unchanged	unchanged	unchanged
ZSCAN29	chr15	43358172	43371025	unchanged	unchanged	unchanged	unchanged	unchanged	unchanged	unchanged	unchanged
ZSCAN30	chr18	35251058	35290245	unchanged	unchanged	unchanged	unchanged	unchanged	unchanged	unchanged	unchanged
ZSCAN31	chr6	28324693	28356271	down	unchanged	unchanged	unchanged	unchanged	unchanged	unchanged	unchanged
ZSCAN32	chr16	3382081	3401065	unchanged	unchanged	unchanged	unchanged	unchanged	unchanged	unchanged	unchanged
ZSCAN5A	chr19	56219670	56368383	unchanged	unchanged	unchanged	unchanged	unchanged	unchanged	unchanged	unchanged
ZSCAN5DP	chr19	56244043	56247482	unchanged	unchanged	unchanged	unchanged	unchanged	unchanged	unchanged	unchanged
ZSCAN9	chr6	28224886	28233487	unchanged	unchanged	unchanged	unchanged	unchanged	unchanged	unchanged	unchanged
ZSWIM1	chr20	45881227	45885266	unchanged	unchanged	unchanged	unchanged	unchanged	unchanged	unchanged	unchanged
ZSWIM3	chr20	45857614	45879122	unchanged	unchanged	unchanged	unchanged	up	up	unchanged	up
ZSWIM4	chr19	13795460	13832230	unchanged	unchanged	unchanged	unchanged	unchanged	unchanged	unchanged	unchanged
ZSWIM5	chr1	45016399	45306209	unchanged	unchanged	unchanged	unchanged	unchanged	unchanged	unchanged	unchanged
ZSWIM6	chr5	61332258	61546172	unchanged	unchanged	unchanged	up	up	up	up	up
ZSWIM7	chr17	15976560	15999717	unchanged	unchanged	unchanged	unchanged	unchanged	unchanged	unchanged	unchanged
ZSWIM8	chr10	73785606	73801797	unchanged	unchanged	unchanged	up	up	up	up	up
ZSWIM9	chr19	48170680	48197620	unchanged	unchanged	unchanged	unchanged	unchanged	unchanged	unchanged	unchanged
ZUP1	chr6	116635618	116668794	unchanged	unchanged	unchanged	unchanged	unchanged	unchanged	unchanged	unchanged
ZW10	chr11	113733187	113773735	unchanged	unchanged	unchanged	unchanged	unchanged	unchanged	unchanged	unchanged
ZWILCH	chr15	66504959	66550130	unchanged	unchanged	unchanged	unchanged	unchanged	unchanged	unchanged	unchanged
ZWINT	chr10	56357227	56361273	unchanged	unchanged	unchanged	unchanged	unchanged	down	unchanged	unchanged
ZXDA	chrX	57906708	57910820	unchanged	unchanged	unchanged	unchanged	unchanged	unchanged	unchanged	unchanged
ZXDB	chrX	57591652	57597545	unchanged	unchanged	unchanged	unchanged	unchanged	unchanged	unchanged	unchanged
ZXDC	chr3	126437601	126475891	unchanged	unchanged	unchanged	unchanged	unchanged	unchanged	unchanged	unchanged
ZYG11A	chr1	52842511	52894998	unchanged	unchanged	unchanged	unchanged	unchanged	unchanged	unchanged	unchanged
ZYG11B	chr1	52726453	52827336	unchanged	unchanged	unchanged	unchanged	unchanged	unchanged	unchanged	unchanged
ZYX	chr7	143381295	143391111	unchanged	unchanged	unchanged	unchanged	unchanged	unchanged	unchanged	unchanged
ZZEF1	chr17	4004445	4143030	unchanged	unchanged	unchanged	unchanged	unchanged	unchanged	unchanged	unchanged
ZZZ3	chr1	77562416	77683419	unchanged	unchanged	unchanged	unchanged	unchanged	unchanged	unchanged	unchanged

### Sheet: Table_S2
gene_name	category
TSPAN6	unchanged
TNMD	unchanged
DPM1	unchanged
SCYL3	unchanged
C1orf112	unchanged
FGR	unchanged
CFH	unchanged
FUCA2	unchanged
GCLC	up
NFYA	unchanged
STPG1	unchanged
NIPAL3	unchanged
LAS1L	unchanged
ENPP4	up
SEMA3F	up
CFTR	unchanged
ANKIB1	unchanged
CYP51A1	unchanged
KRIT1	unchanged
RAD52	unchanged
MYH16	unchanged
BAD	unchanged
LAP3	unchanged
CD99	unchanged
HS3ST1	unchanged
AOC1	unchanged
WNT16	unchanged
HECW1	unchanged
MAD1L1	unchanged
LASP1	unchanged
SNX11	unchanged
TMEM176A	unchanged
M6PR	unchanged
KLHL13	unchanged
CYP26B1	unchanged
ICA1	unchanged
DBNDD1	unchanged
ALS2	unchanged
CASP10	unchanged
CFLAR	up
TFPI	unchanged
NDUFAF7	unchanged
RBM5	unchanged
MTMR7	up
SLC7A2	unchanged
ARF5	unchanged
SARM1	unchanged
POLDIP2	unchanged
PLXND1	unchanged
AK2	unchanged
CD38	unchanged
FKBP4	unchanged
KDM1A	unchanged
RBM6	unchanged
CAMKK1	unchanged
RECQL	unchanged
VPS50	unchanged
HSPB6	unchanged
ARHGAP33	down
NDUFAB1	unchanged
PDK4	unchanged
SLC22A16	unchanged
ZMYND10	unchanged
ABCB5	unchanged
ARX	unchanged
SLC25A13	down
ST7	unchanged
CDC27	unchanged
SLC4A1	unchanged
CALCR	unchanged
HCCS	unchanged
DVL2	unchanged
PRSS22	unchanged
UPF1	unchanged
SKAP2	unchanged
SLC25A5	unchanged
MCUB	unchanged
HOXA11	unchanged
POLR2J	unchanged
DHX33	unchanged
MEOX1	up
THSD7A	unchanged
LIG3	unchanged
RPAP3	unchanged
ACSM3	unchanged
REXO5	unchanged
CIAPIN1	unchanged
SPPL2B	unchanged
FAM214B	unchanged
COPZ2	unchanged
PRKAR2B	unchanged
MSL3	unchanged
CREBBP	down
TSPOAP1	unchanged
MPO	unchanged
PON1	unchanged
GCFC2	unchanged
WDR54	unchanged
CROT	unchanged
ABCB4	unchanged
KMT2E	unchanged
RHBDD2	unchanged
SOX8	down
IBTK	unchanged
ZNF195	unchanged
MYCBP2	unchanged
FBXL3	unchanged
ITGAL	unchanged
PDK2	unchanged
ITGA3	up
ZFX	down
LAMP2	unchanged
ITGA2B	unchanged
ASB4	unchanged
GDE1	unchanged
REX1BD	unchanged
CRLF1	unchanged
OSBPL7	unchanged
TMEM98	unchanged
YBX2	unchanged
KRT33A	unchanged
MAP3K14	unchanged
ABCC8	unchanged
CACNG3	unchanged
TMEM132A	unchanged
AP2B1	unchanged
TAC1	unchanged
ZNF263	unchanged
CX3CL1	unchanged
SPATA20	unchanged
CACNA1G	unchanged
TNFRSF12A	unchanged
DLX6	unchanged
MAP3K9	unchanged
RALA	unchanged
BAIAP2L1	up
KDM7A	unchanged
ETV1	unchanged
AGK	unchanged
ALDH3B1	unchanged
TTC22	unchanged
PHTF2	unchanged
CCL26	unchanged
FARP2	unchanged
USH1C	unchanged
GGCT	unchanged
DBF4	unchanged
TBXA2R	unchanged
IFRD1	unchanged
LGALS14	unchanged
COX10	unchanged
GTF2IRD1	unchanged
PAF1	unchanged
VPS41	unchanged
ARHGAP44	unchanged
ELAC2	unchanged
SCIN	unchanged
ARSD	unchanged
PNPLA4	unchanged
MYH13	up
ADIPOR2	unchanged
CDKL3	unchanged
UPP2	unchanged
PRSS21	unchanged
MARK4	down
PROM1	unchanged
CCDC124	unchanged
CEACAM21	unchanged
PAFAH1B1	unchanged
NOS2	unchanged
DNAH9	unchanged
KIAA0100	unchanged
SLC13A2	unchanged
GAS7	unchanged
TRAPPC6A	unchanged
MATK	unchanged
CEACAM7	unchanged
CD79B	unchanged
SCN4A	unchanged
ST7L	unchanged
TKTL1	unchanged
PAX6	unchanged
RPUSD1	down
RHBDF1	unchanged
LUC7L	unchanged
CACNA2D2	unchanged
BAIAP3	unchanged
TSR3	down
PIGQ	unchanged
CRAMP1	down
TEAD3	unchanged
SELE	unchanged
DNAJC11	unchanged
FMO3	unchanged
MYLIP	up
NOX1	unchanged
PSMB1	unchanged
SYN1	unchanged
JARID2	up
CDKL5	unchanged
CAMK1G	unchanged
CDK11A	unchanged
NADK	unchanged
TFAP2B	down
TFAP2D	unchanged
DLEC1	unchanged
CYTH3	unchanged
ADAM22	unchanged
SYPL1	unchanged
CYB561	unchanged
SPAG9	unchanged
CELSR3	unchanged
AASS	unchanged
PLEKHG6	unchanged
SS18L2	unchanged
MPND	unchanged
MGST1	unchanged
CRY1	down
PGLYRP1	unchanged
NFIX	unchanged
ST3GAL1	unchanged
MMP25	unchanged
IL32	unchanged
PKD1	unchanged
MAPK8IP2	unchanged
MED24	unchanged
RHOBTB2	unchanged
HEATR5B	unchanged
SEC62	unchanged
RPS20	unchanged
CSDE1	unchanged
UBE3C	unchanged
REV3L	unchanged
TENM1	unchanged
PAX7	unchanged
MASP2	unchanged
IYD	unchanged
FAM76A	unchanged
TRAF3IP3	unchanged
POMT2	unchanged
VTA1	unchanged
MLXIPL	unchanged
BAZ1B	unchanged
RANBP9	unchanged
ETV7	unchanged
SPRTN	unchanged
EEF1AKNMT	unchanged
DYRK4	unchanged
ZNF207	unchanged
UQCRC1	unchanged
STARD3NL	unchanged
CD9	up
HHATL	unchanged
NCAPD2	unchanged
IFFO1	down
GIPR	unchanged
PHF7	unchanged
SEMA3G	unchanged
NISCH	unchanged
STAB1	unchanged
FUZ	unchanged
SLC6A13	unchanged
IDS	up
PRSS3	unchanged
ZNF200	unchanged
CD4	unchanged
LRRC23	unchanged
BTK	unchanged
HFE	unchanged
SCMH1	unchanged
FYN	unchanged
HIVEP2	unchanged
FMO1	unchanged
ELOA	down
LYPLA2	unchanged
CLCN6	unchanged
MRC2	up
NME1-NME2	unchanged
SLC6A7	unchanged
TSPAN9	unchanged
BTBD7	down
APBA3	unchanged
MKS1	unchanged
ABHD5	unchanged
ANOS1	unchanged
AKAP8L	unchanged
MBTD1	unchanged
UTP18	down
RNF216	unchanged
TTC19	unchanged
PTBP1	unchanged
DPF1	unchanged
SYT7	unchanged
LARS2	unchanged
PIK3C2A	unchanged
PLAUR	unchanged
ANLN	unchanged
WIZ	unchanged
RABGAP1	unchanged
DCN	unchanged
QPCTL	unchanged
PPP5C	unchanged
CEP68	up
MAP4K3	unchanged
ZBTB32	unchanged
TYROBP	unchanged
TMEM159	unchanged
GABRA3	unchanged
BRCA1	unchanged
ERCC1	unchanged
CD22	unchanged
SEMA3B	up
MBTPS2	unchanged
PRICKLE3	unchanged
LTF	unchanged
EXTL3	down
NR1H4	unchanged
ELOVL5	unchanged
ALOX5	unchanged
KDM5D	unchanged
CALCOCO1	unchanged
UBR7	unchanged
MAP4K5	down
EHD3	unchanged
PSMC4	unchanged
MAN2B2	unchanged
SLC7A14	unchanged
CLDN11	unchanged
SLC25A39	unchanged
MVP	unchanged
NUB1	unchanged
PGM3	unchanged
RWDD2A	unchanged
CLK1	down
POLR3B	down
ANGEL1	up
RNF14	unchanged
DNASE1L1	up
DDX11	unchanged
HEBP1	unchanged
GPRC5A	up
MAMLD1	unchanged
CD6	unchanged
TACC3	unchanged
UFL1	unchanged
POLA2	unchanged
ZC3H3	unchanged
CAPN1	unchanged
ACP3	unchanged
MDH1	unchanged
SLC30A9	unchanged
MTMR11	unchanged
COX15	unchanged
CCDC88C	up
YAF2	unchanged
ZMYND11	down
WAS	unchanged
DPEP1	unchanged
BID	unchanged
MATR3	unchanged
NPC1L1	unchanged
XYLT2	unchanged
RGPD5	unchanged
STMN4	unchanged
NUDCD3	unchanged
ISL1	unchanged
CHDH	unchanged
IL20RA	unchanged
CLCA1	unchanged
CLCA4	unchanged
GLT8D1	unchanged
ATP2C1	unchanged
IGF1	unchanged
SLC38A5	unchanged
RALBP1	down
RUFY3	unchanged
CNTN1	unchanged
SLC11A1	unchanged
WWTR1	up
AGPS	unchanged
ZNF806	unchanged
CXorf56	unchanged
ATP1A2	up
TTC27	unchanged
ZNF582	unchanged
VSIG2	unchanged
PHLDB1	unchanged
MARCO	unchanged
CYP24A1	up
PRDM11	unchanged
SYT13	unchanged
SNAI2	unchanged
CD74	unchanged
HGF	unchanged
ZRANB1	unchanged
NCDN	unchanged
ADGRA2	unchanged
CCT8L1P	unchanged
ZFP64	unchanged
MNAT1	unchanged
SAMD4A	down
RUNX3	unchanged
MRE11	unchanged
PLEKHB1	unchanged
SERPINB1	unchanged
CYP3A43	unchanged
SLC7A9	unchanged
SPAST	unchanged
NRXN3	unchanged
OSBPL5	unchanged
AQR	unchanged
CPS1	unchanged
C8B	unchanged
FHL1	unchanged
RTF2	unchanged
GABRA1	unchanged
NLRP2	unchanged
SLC45A4	unchanged
RNF10	unchanged
ZNF839	unchanged
ZDHHC6	unchanged
GRAMD1B	up
RNH1	unchanged
NDUFS1	unchanged
RB1CC1	down
ERP44	unchanged
ALAS1	unchanged
BIRC3	unchanged
AKAP11	unchanged
GLRX2	unchanged
SNAPC1	unchanged
DERA	unchanged
STRAP	unchanged
ABCC2	unchanged
DEF6	unchanged
PLEKHO1	down
GCLM	unchanged
UBR2	unchanged
EHD2	unchanged
DEPDC1	unchanged
CCDC28A	unchanged
RRAGD	unchanged
HSF2	unchanged
PHF20	unchanged
HSD17B6	up
NR1H3	unchanged
TYMP	unchanged
NCAPH2	unchanged
TOMM34	unchanged
SEC63	down
KPNA6	unchanged
VIM	unchanged
RTEL1-TNFRSF6B	unchanged
FAS	unchanged
RNASET2	unchanged
CD44	unchanged
KCNG1	unchanged
AGPAT4	unchanged
SLAMF7	unchanged
BTN3A1	unchanged
MIPEP	unchanged
PRKCH	up
INSRR	unchanged
IFNGR1	unchanged
B4GALT7	unchanged
SH2D2A	unchanged
VRK2	unchanged
TNFRSF1B	unchanged
VEZT	up
POU2F2	unchanged
BRD9	unchanged
SNX1	unchanged
TBPL1	unchanged
ARNTL2	up
BCLAF1	unchanged
SLC39A9	unchanged
ANK1	down
IBSP	unchanged
TFB1M	unchanged
RABEP1	unchanged
HMGB3	unchanged
NUP160	unchanged
BAK1	unchanged
MUSK	up
IKZF2	unchanged
GRN	unchanged
FAM13B	unchanged
ARHGAP31	unchanged
CENPQ	unchanged
SARS1	unchanged
RANBP3	unchanged
ARID4A	down
EIPR1	unchanged
PNPLA6	unchanged
IFT88	unchanged
ALG1	unchanged
ZCCHC8	down
ABCF2	down
CHPF2	down
LRRC7	unchanged
FUT8	unchanged
UBA6	unchanged
GAB2	up
ATP6V0A1	up
PIAS1	unchanged
SLC4A7	down
APBA2	unchanged
MAP2K3	unchanged
EFCAB1	unchanged
TMSB10	unchanged
ASTE1	unchanged
RNF19A	down
PEX3	unchanged
GABARAPL2	unchanged
MYOC	unchanged
SH3YL1	up
FAM136A	unchanged
VCL	up
DEPDC1B	unchanged
DAPK2	unchanged
NSMAF	down
ADSS2	unchanged
STAP1	unchanged
TIMP2	unchanged
RFC1	unchanged
TBC1D23	unchanged
CUL3	unchanged
MYOM2	unchanged
OTC	unchanged
CYP46A1	unchanged
ZZZ3	unchanged
SLC18A1	unchanged
USP2	up
CASR	unchanged
TUBG2	unchanged
RPL26L1	unchanged
FLT4	unchanged
NSUN2	unchanged
FBXO42	unchanged
MFAP3	unchanged
MRI1	unchanged
METTL1	down
HOXC8	unchanged
AGA	unchanged
PI4K2B	unchanged
BOD1L1	down
MAT2B	unchanged
TLL1	unchanged
EDC4	unchanged
TRIO	unchanged
VCAN	unchanged
CLEC16A	unchanged
MSR1	unchanged
CDH1	unchanged
MTREX	unchanged
DNAH5	unchanged
ZFYVE16	unchanged
RIPOR1	down
C6	unchanged
RAI14	unchanged
SOX30	unchanged
PNKP	unchanged
BEST2	unchanged
PHLPP2	unchanged
SPDL1	unchanged
STAU2	unchanged
SLC66A1	down
CTNS	unchanged
RTN4R	unchanged
PHF23	down
CDH10	unchanged
INPP4A	unchanged
RAB27B	unchanged
PSMA4	unchanged
MYO16	unchanged
LSG1	down
PARP3	unchanged
TNC	unchanged
THAP3	unchanged
RIPOR3	unchanged
TDP1	down
AIFM2	unchanged
C2orf83	unchanged
SPATA7	unchanged
MED17	unchanged
RETSAT	up
CAPG	unchanged
AP2S1	unchanged
USH2A	unchanged
ZPBP	unchanged
TG	unchanged
ADAM28	up
BARX2	unchanged
DCUN1D1	unchanged
JADE2	unchanged
ZIC2	unchanged
LCP2	unchanged
TRIT1	unchanged
ADRB1	unchanged
GUCA2B	unchanged
CUL7	unchanged
CTNNA1	unchanged
PHKA2	unchanged
CNTLN	unchanged
EPHA3	up
HSPA5	unchanged
DSG2	unchanged
GEMIN8	unchanged
OFD1	unchanged
GPM6B	unchanged
MAGEC2	unchanged
PREX2	unchanged
WDR37	unchanged
YTHDC2	unchanged
CTPS2	unchanged
ATP6V1H	down
POLR2B	unchanged
FAM214A	unchanged
ARAP2	unchanged
TPR	unchanged
CP	unchanged
KIAA0556	unchanged
DTNBP1	unchanged
XK	unchanged
ANO2	unchanged
C12orf4	down
SCML1	unchanged
WWC3	unchanged
ARHGAP6	unchanged
FAM184B	unchanged
MAP4	unchanged
GOPC	unchanged
ROS1	unchanged
USP28	unchanged
HDAC9	up
TSPAN17	unchanged
NOP16	down
CC2D2A	unchanged
RRM2B	unchanged
ZNF800	unchanged
TNFRSF17	unchanged
SNX29	unchanged
LMO3	unchanged
MRPS10	unchanged
GUCA1A	unchanged
RSF1	down
VPS13D	unchanged
CELF2	unchanged
FAM120A	down
R3HDM1	unchanged
COL9A2	unchanged
KITLG	unchanged
ERCC8	unchanged
ADAMTS6	unchanged
H6PD	up
VAMP3	unchanged
PER3	unchanged
UTS2	unchanged
TNFRSF9	unchanged
EPN3	unchanged
LTBP1	unchanged
RCN1	unchanged
ELN	unchanged
RFC2	unchanged
ARID1B	down
CLPTM1L	unchanged
NEDD4L	down
FOXP3	unchanged
PPP1R3F	unchanged
HEXB	unchanged
PTCD2	unchanged
NEXMIF	unchanged
JKAMP	unchanged
DKK3	up
ARHGEF5	unchanged
NFE2L3	unchanged
MCUR1	unchanged
LIMA1	unchanged
LETMD1	unchanged
SLC4A8	unchanged
LAMC3	unchanged
PTGER3	unchanged
TNIP3	unchanged
MAPK9	unchanged
COL23A1	unchanged
BCAR1	unchanged
FAM160A2	unchanged
HERPUD1	unchanged
HOMER3	unchanged
RAD51	unchanged
POLQ	unchanged
PIK3CB	unchanged
CYBA	unchanged
THOC3	unchanged
HEBP2	unchanged
MPHOSPH9	unchanged
PLEKHA5	unchanged
PRSS8	unchanged
SIKE1	unchanged
RRP12	unchanged
FNIP2	unchanged
MSMO1	up
TTC17	unchanged
ALX4	unchanged
FSTL4	unchanged
FOXN3	unchanged
METTL24	unchanged
AKR7A2	unchanged
MRTO4	down
NNAT	unchanged
USE1	unchanged
MCF2L2	unchanged
NRIP2	unchanged
LAMA3	unchanged
AP5M1	unchanged
ANAPC4	unchanged
KCNQ1	unchanged
TRAPPC3	unchanged
THRAP3	unchanged
PHPT1	unchanged
ENTPD2	unchanged
LY75	unchanged
ARID4B	down
OPN3	unchanged
SDCCAG8	unchanged
PTPRN	unchanged
HHAT	unchanged
KIF1B	unchanged
FOXC1	unchanged
TBC1D22A	unchanged
SYNE2	unchanged
PLEKHH1	unchanged
ATP9A	unchanged
SPO11	unchanged
CBLN4	unchanged
CHRDL2	unchanged
FAM168A	unchanged
RELT	unchanged
GALC	unchanged
NOP58	unchanged
SZRD1	unchanged
KCNH2	unchanged
CUL1	unchanged
FAM114A2	unchanged
CYFIP2	up
TAB2	unchanged
GINM1	unchanged
EIF2AK2	unchanged
USP36	down
KMT2C	unchanged
MCOLN3	unchanged
CCDC85A	unchanged
PUM2	unchanged
MRPL43	unchanged
ITIH4	unchanged
ITIH1	unchanged
HPF1	unchanged
ZFR	unchanged
ZNF280C	up
NPFFR2	unchanged
PHF21B	unchanged
TRAF1	unchanged
RC3H2	unchanged
IL17RB	unchanged
TRAF3IP2	up
GYG2	unchanged
DCBLD2	unchanged
SERPINB3	unchanged
SOAT1	unchanged
PKP2	unchanged
MSH4	unchanged
F7	unchanged
GDI2	unchanged
PRDM1	unchanged
ATG5	unchanged
TMCC3	up
PITHD1	unchanged
MTA3	unchanged
USP13	down
ATP11B	down
LAMC2	unchanged
CDK14	unchanged
SEC61A1	unchanged
PPP1R12A	unchanged
RASGRF1	unchanged
CAMK2B	unchanged
CROCC	unchanged
POLR3E	unchanged
ATP2B4	unchanged
ZC3H11A	unchanged
RIOK2	unchanged
YIPF1	unchanged
NDC1	unchanged
DGKG	unchanged
FLYWCH1	unchanged
UNKL	unchanged
TBXAS1	unchanged
PARP12	unchanged
ALDH18A1	unchanged
TARBP1	unchanged
GATB	unchanged
MXD1	unchanged
CDK17	unchanged
DNAJC25	unchanged
SLC2A3	unchanged
PSD	unchanged
CTDP1	unchanged
YBX3	unchanged
STYK1	unchanged
WNK1	unchanged
RPS17P5	unchanged
CCAR1	unchanged
OGFR	unchanged
GNA15	unchanged
CREB3L3	unchanged
PIGV	up
PTPRU	up
SNRNP40	unchanged
RIMBP2	unchanged
COL11A1	unchanged
QSER1	unchanged
MPC1	unchanged
ACAA1	unchanged
BCAT1	unchanged
HDAC7	down
LZTS1	up
PRDM6	unchanged
WNT8A	unchanged
SPAG4	unchanged
NCKAP1	unchanged
MRPS35	down
GUCY1B1	unchanged
SFSWAP	down
TNK2	unchanged
MON2	unchanged
CDH3	unchanged
ARSF	unchanged
GPBP1	unchanged
DGAT2	unchanged
ZNF112	unchanged
CS	unchanged
LTK	unchanged
MRPS24	unchanged
ELMO2	down
WAPL	unchanged
VMP1	unchanged
APPBP2	unchanged
POLD1	unchanged
SEZ6	unchanged
EIF4B	unchanged
SLC6A16	unchanged
BICRA	down
SPHK2	unchanged
RPL18	unchanged
CA11	unchanged
ISOC2	unchanged
U2AF2	down
EPN1	unchanged
MED29	unchanged
AHRR	unchanged
GSC2	unchanged
ZNF275	down
MTMR1	unchanged
GPC1	unchanged
ADCK1	unchanged
HAGH	unchanged
RNF4	unchanged
CASP8	unchanged
LIMCH1	up
INTS13	unchanged
TM7SF3	unchanged
DLX3	unchanged
SPA17	unchanged
TSPAN32	unchanged
CCN5	unchanged
DMRT3	unchanged
ST3GAL6	unchanged
ATP2C2	unchanged
NGFR	up
CDON	unchanged
TAF2	unchanged
HIPK2	down
TNPO3	unchanged
BORCS8-MEF2B	unchanged
RFXANK	unchanged
TMEM161A	unchanged
LPAR2	unchanged
CTSA	unchanged
SUGP2	unchanged
SLC12A2	unchanged
SNX24	unchanged
EYA2	up
CNN2	unchanged
ABCA7	up
SNCAIP	unchanged
DDX20	unchanged
BTBD1	unchanged
FAR2	unchanged
BCAS1	unchanged
POU1F1	unchanged
CHI3L2	unchanged
SBNO2	down
PMS1	up
HMG20B	unchanged
CALCRL	up
TAF11	unchanged
ANKS1A	unchanged
AP3D1	unchanged
ZNF76	unchanged
SLC9A3R2	up
NTHL1	unchanged
UHRF1BP1	unchanged
GNAI3	unchanged
IPO5	unchanged
OAT	unchanged
WDR3	unchanged
PKN2	unchanged
WDR18	unchanged
TRAM2	unchanged
NTN1	unchanged
GLP2R	unchanged
MCM10	unchanged
DGKA	up
ERBB3	up
ROPN1	unchanged
ANKRD44	unchanged
KARS1	unchanged
ADAT1	unchanged
PDIA5	unchanged
TBC1D22B	unchanged
NDUFB4	unchanged
SPEN	unchanged
MYLK	unchanged
ZC3H15	unchanged
MAP2K4	down
PACC1	unchanged
SNAP91	unchanged
SLK	unchanged
CYB5R4	unchanged
COL17A1	unchanged
GSTO2	unchanged
SEC61A2	unchanged
PRKCQ	unchanged
TLE2	unchanged
ASB1	unchanged
FAM107B	unchanged
ME1	unchanged
TBC1D1	unchanged
CDK13	down
MTHFD2	unchanged
SLC9A7	unchanged
FOXJ2	down
YBX1	unchanged
PDE4A	unchanged
PPP2R5A	down
CTNNA2	unchanged
ELAVL1	unchanged
TIE1	unchanged
DIP2B	down
SMARCD1	unchanged
KDM4A	down
NFYC	unchanged
ZMYND12	unchanged
SLC9A3	unchanged
NGEF	unchanged
ASPM	unchanged
CD84	unchanged
ELOVL1	down
SPI1	unchanged
ZNRD1	unchanged
MPPED2	unchanged
CLDN18	unchanged
ZBTB11	unchanged
ATXN3	unchanged
GOLGA5	unchanged
FGFR2	unchanged
LRRC40	unchanged
ISOC1	unchanged
EML1	unchanged
TRMT11	unchanged
THUMPD1	unchanged
MSANTD3	unchanged
KIF26A	unchanged
ATG2B	unchanged
ARFGEF1	down
ACSM2B	unchanged
ZFAT	unchanged
MTFR1	unchanged
STAG3	unchanged
FECH	up
MYO9A	unchanged
DDX3Y	unchanged
PFKP	unchanged
IDI1	unchanged
SP100	unchanged
KLF6	unchanged
PLPP1	up
NEO1	unchanged
TRAM1	unchanged
PHKA1	unchanged
TNFRSF1A	down
CACNB1	unchanged
EVI5	unchanged
STOML1	unchanged
PKM	unchanged
DHX29	unchanged
DNTTIP2	unchanged
METTL22	unchanged
TP53BP1	unchanged
TRO	unchanged
RRP15	unchanged
RHOA	unchanged
DHX8	unchanged
PMS2P4	unchanged
PRKCZ	unchanged
ZFY	unchanged
IARS2	unchanged
SYT1	up
NAV3	unchanged
IDH3G	unchanged
ROGDI	unchanged
PDZD4	up
ATP2B3	unchanged
ROCK1	down
CBFB	unchanged
PDK3	unchanged
HYAL2	unchanged
HDAC4	unchanged
RASSF1	down
FGFR3	unchanged
IFI35	unchanged
HEATR6	unchanged
COASY	unchanged
PLEKHH3	unchanged
MEF2A	unchanged
OTUD5	unchanged
TFE3	unchanged
TBC1D25	unchanged
ACSL4	unchanged
INPP5A	down
GPKOW	unchanged
GRIPAP1	unchanged
FTSJ1	unchanged
PRR11	unchanged
REEP1	up
ATP11A	unchanged
POLR1A	unchanged
LAPTM4A	unchanged
TTC7A	unchanged
IP6K2	unchanged
STON1-GTF2A1L	unchanged
SRBD1	unchanged
KIF2A	unchanged
RASGRP2	unchanged
PSME4	unchanged
IFT80	up
SIRT2	unchanged
ERLEC1	unchanged
PPP2R5B	unchanged
PYGM	unchanged
PAGE1	unchanged
PITX1	unchanged
TRPC7	unchanged
MAST4	unchanged
ADGRF5	up
SDK2	unchanged
ADAM7	unchanged
NUP133	unchanged
NUCKS1	unchanged
VPS35	unchanged
DNAJA2	down
BCL3	unchanged
KCNAB2	unchanged
ABCC9	unchanged
GAL	unchanged
CLEC2D	unchanged
FUNDC1	unchanged
MAOB	unchanged
RORA	unchanged
DRD4	unchanged
TGFBR3	unchanged
PLA2G10	unchanged
HES2	unchanged
ATP1B3	unchanged
NEDD4	unchanged
PIGB	unchanged
MAPK6	unchanged
GNB5	unchanged
RAB27A	unchanged
HDHD5	unchanged
UFD1	unchanged
LRP6	unchanged
GUCY2C	unchanged
SCT	unchanged
PHRF1	unchanged
ELP1	unchanged
NUCB2	unchanged
PFN2	unchanged
PTPN3	up
SPTB	unchanged
DAPP1	unchanged
FGF10	unchanged
SLC44A1	unchanged
TMEM260	unchanged
SMG6	unchanged
EXOC5	unchanged
CLTCL1	unchanged
FGF22	unchanged
FSTL3	up
DGCR2	unchanged
RNF126	unchanged
MNT	unchanged
ZXDC	unchanged
JMJD6	down
POLB	unchanged
ST6GALNAC1	unchanged
WIPI1	down
FRMPD1	up
GBA2	unchanged
NDST1	unchanged
ASNS	unchanged
AP3M2	up
CNGB1	unchanged
ST6GALNAC2	unchanged
CHAT	unchanged
PABPC1	unchanged
TESK2	unchanged
CFAP20	unchanged
CSNK2A2	unchanged
PTPN21	unchanged
EIF2B3	unchanged
CAMK2A	unchanged
TCOF1	unchanged
CDC42	unchanged
OSBPL3	unchanged
EPHA8	unchanged
SLC12A3	unchanged
RAD18	unchanged
ATP2B1	unchanged
TRPM5	unchanged
NCK2	unchanged
MAP4K4	unchanged
MGAT4A	unchanged
RPL31	unchanged
WDR1	unchanged
SNX13	unchanged
MS4A12	unchanged
ARHGAP10	unchanged
RPS6KA2	unchanged
ING3	unchanged
VASH1	unchanged
LMCD1	up
BUD23	unchanged
SEL1L	unchanged
TRIP13	unchanged
ATP6AP1	unchanged
TCF3	unchanged
TRIB2	unchanged
DAZAP1	unchanged
MBD3	unchanged
PRLH	unchanged
HLTF	unchanged
FAM50A	unchanged
FAM3A	unchanged
CPSF1	unchanged
MYO3B	unchanged
CYBRD1	down
CDH19	unchanged
PDCD2	unchanged
SLC6A15	up
RDH11	unchanged
PRKACA	unchanged
ADGRL1	unchanged
SPP2	unchanged
ACTN1	unchanged
ZFYVE26	down
RPS6KA6	unchanged
EPN2	unchanged
PTPN18	unchanged
LIMS2	unchanged
ASIC4	unchanged
SPEG	unchanged
LNX1	unchanged
ALDH3A2	unchanged
TFRC	unchanged
SREBF1	up
TRPC5	unchanged
AFF4	unchanged
UBE2D1	unchanged
MPP5	unchanged
RHOBTB1	unchanged
SMC1A	unchanged
HSD17B10	unchanged
MARK2	down
HMMR	unchanged
CHFR	unchanged
TRHDE	unchanged
P4HA2	unchanged
FCGR2B	unchanged
NFATC3	unchanged
TRNT1	unchanged
ACADVL	unchanged
STK10	unchanged
FBXW11	unchanged
ACAP1	unchanged
CRMP1	unchanged
EVC	unchanged
DERL2	unchanged
SIDT1	unchanged
NDE1	unchanged
IRAG1	unchanged
TMEM38A	up
AP1M1	unchanged
PVR	unchanged
XRCC1	unchanged
SCARB1	unchanged
CYP2W1	unchanged
MCM2	unchanged
MOV10L1	unchanged
PANX2	unchanged
SELENOO	unchanged
TP63	up
ALPK1	up
LLGL2	unchanged
PDE8A	unchanged
CLCN4	unchanged
NLE1	unchanged
SDHA	unchanged
SMARCE1	unchanged
FNDC8	unchanged
GSDMB	unchanged
KDM5A	down
ADAM11	unchanged
PPP2R3A	unchanged
FERMT2	unchanged
ABCB11	unchanged
DHRS9	unchanged
CD5L	unchanged
PTGS2	unchanged
IGF2BP2	unchanged
MAP3K13	unchanged
ST6GAL1	unchanged
TBX21	unchanged
VDAC1P1	unchanged
FRY	up
PICALM	unchanged
NSF	unchanged
GLI2	unchanged
CLASP1	unchanged
MRPS34	down
NOTCH3	unchanged
CLNS1A	unchanged
PPP2R2C	unchanged
TEAD2	down
EED	unchanged
CDHR2	unchanged
SNCB	unchanged
TSG101	unchanged
NCBP3	down
ATP2A3	up
CA12	unchanged
MGLL	unchanged
NTN4	unchanged
BCS1L	unchanged
NUAK1	unchanged
DPP8	unchanged
SLC24A1	unchanged
ZNF532	unchanged
SCARF1	unchanged
LMAN1	unchanged
HACD3	unchanged
IPCEF1	unchanged
ZZEF1	down
NOX3	unchanged
ENO1	unchanged
SLC12A1	unchanged
MYDGF	unchanged
ANO8	unchanged
TUBE1	unchanged
ARHGEF10L	unchanged
TXK	unchanged
WSCD2	unchanged
KCNQ2	unchanged
TACR2	unchanged
ACTR6	down
TIPIN	unchanged
SRI	unchanged
EIF4G3	unchanged
NUP37	unchanged
SEMA3A	unchanged
GTSE1	unchanged
SEMA3C	up
TTC38	unchanged
ACAT1	unchanged
GRAMD4	unchanged
CELSR1	unchanged
WNT8B	unchanged
ZNF638	unchanged
SLC25A40	unchanged
TIMM21	down
ADD2	up
FGF4	unchanged
RASAL2	unchanged
VPS9D1	unchanged
ZNF37A	unchanged
MARK3	down
SLC25A3	unchanged
FNDC3B	unchanged
FOSL2	unchanged
CACNG5	unchanged
CACNG4	unchanged
FRYL	unchanged
TMEM131	unchanged
FSCN1	unchanged
ACTB	unchanged
MOCOS	unchanged
PLD1	up
ATP12A	unchanged
WDR62	unchanged
DLG1	unchanged
RAB7A	unchanged
BCAP29	unchanged
SEC31B	unchanged
SART3	down
ARHGAP15	unchanged
TUBA3D	unchanged
PAX2	unchanged
EXOSC7	unchanged
KIFAP3	unchanged
MKRN2	unchanged
MCM6	unchanged
REXO2	unchanged
RBM7	unchanged
RBMS2	up
BAZ2A	unchanged
PTPN23	unchanged
MLH1	unchanged
UNG	down
FMO4	unchanged
KLHL20	unchanged
RGS11	unchanged
SLC46A1	up
PLXNA2	down
SPAG5	down
ANKRD13A	down
TPD52	up
ACACB	unchanged
TRAF4	unchanged
PAG1	up
GPATCH1	down
ICAM3	unchanged
NT5C2	unchanged
MCAM	unchanged
GPC4	unchanged
MBNL3	unchanged
CAMSAP3	unchanged
RAP1GAP	unchanged
XAB2	unchanged
ARHGEF1	unchanged
STXBP2	unchanged
MAP2K7	unchanged
NMRK2	unchanged
DGKD	unchanged
CTTNBP2	unchanged
ACTL6B	unchanged
RARB	unchanged
TOP2B	down
TM9SF3	unchanged
NFKB2	unchanged
UBE2T	unchanged
PPP1R12B	unchanged
DNAJC10	unchanged
GTF3C1	unchanged
IL4R	unchanged
USP33	unchanged
PAK3	unchanged
CAPN6	unchanged
DCX	up
SNRPA	unchanged
SPAG6	unchanged
EXOSC5	unchanged
DYNC1I2	unchanged
APBB1IP	unchanged
LRCH4	down
FAM76B	unchanged
SIRT6	unchanged
TYR	unchanged
POLD3	unchanged
ACTN2	up
CAPZB	unchanged
GPR137B	unchanged
NAALAD2	unchanged
JADE1	unchanged
SLC25A43	unchanged
UBE2A	unchanged
FGFR1	unchanged
FKBP6	unchanged
SMC1B	unchanged
FBLN1	unchanged
ITGA8	unchanged
CST7	unchanged
MAP2	up
PIAS2	unchanged
AMPH	unchanged
ARAF	unchanged
MCCC1	unchanged
LAMP3	unchanged
FAP	unchanged
NEBL	unchanged
ACER3	unchanged
UBE2K	unchanged
PIK3C3	down
N4BP2	down
TIGAR	unchanged
TULP3	unchanged
SYNJ2	up
ADCY2	unchanged
PPP2R5C	down
PMS2P1	unchanged
RBFOX1	up
GNB1	unchanged
HOXA9	unchanged
EDN1	unchanged
MLLT10	unchanged
ZCWPW1	unchanged
ADCYAP1R1	unchanged
FGF20	unchanged
P2RY10	unchanged
ITM2A	unchanged
NRDC	unchanged
VDAC3	unchanged
PCM1	unchanged
TNRC6C	unchanged
CBFA2T2	unchanged
BRINP1	unchanged
ITCH	unchanged
PKD2L2	unchanged
TP53INP2	unchanged
SDF4	unchanged
MYH7B	unchanged
BPIFB2	unchanged
TP73	unchanged
TOLLIP	down
UBE2D4	unchanged
CLUL1	unchanged
RUNX1T1	unchanged
CDH17	unchanged
THOC1	unchanged
FKBP7	up
OSBPL6	unchanged
SLC1A3	unchanged
XRCC5	unchanged
LXN	unchanged
SP140	unchanged
MKNK1	unchanged
TNS1	up
REXO1	unchanged
SAR1A	unchanged
CDC14A	down
RAPGEF3	unchanged
CEACAM1	unchanged
SENP1	down
DUSP13	unchanged
CIC	unchanged
LIPE	unchanged
FDFT1	unchanged
PAFAH1B3	unchanged
OPHN1	unchanged
AFM	unchanged
KIF22	unchanged
SCGN	unchanged
CARMIL1	unchanged
PGM1	unchanged
DDX1	unchanged
DNM2	unchanged
EPB41L2	unchanged
RIMS1	unchanged
MOXD1	unchanged
STX7	unchanged
RABL2B	unchanged
KEAP1	down
DDX43	unchanged
PTPRH	unchanged
DCT	unchanged
SLC35C2	unchanged
CRYBG3	unchanged
EPHA6	unchanged
SCTR	unchanged
RFX3	unchanged
RIF1	unchanged
RAB21	unchanged
SLC4A4	unchanged
SMARCA2	unchanged
RDH8	unchanged
SESN1	unchanged
MID2	unchanged
DNAAF6	unchanged
COL5A3	unchanged
SRCAP	unchanged
PUM3	down
CPB2	unchanged
CHRNA3	unchanged
KCNN2	unchanged
CNOT4	unchanged
PSEN1	unchanged
CPOX	unchanged
CLDND1	unchanged
MOK	unchanged
HSP90AA1	unchanged
RBL1	unchanged
DLGAP4	unchanged
IGSF9B	unchanged
CFHR2	unchanged
CROCCP3	unchanged
NDC80	down
AP4E1	unchanged
RSBN1	down
MAGI3	unchanged
CXCL2	unchanged
AFP	unchanged
COL4A4	unchanged
TCF7	unchanged
OSTM1	unchanged
CDH7	unchanged
IMPG2	down
PCNP	unchanged
EXD2	up
ARG2	up
MEF2C	unchanged
PTPRC	unchanged
CACNA1S	unchanged
PKP1	unchanged
UBA5	unchanged
STK17B	unchanged
CDC14B	down
ZNF510	unchanged
LRP2	unchanged
ZNF506	unchanged
JMJD4	unchanged
DUSP12	unchanged
AACS	unchanged
DELE1	unchanged
SLC13A1	unchanged
CADPS2	unchanged
PCDHB4	unchanged
PCDHA6	unchanged
PCDHGA2	unchanged
HSPB11	unchanged
PHLPP1	down
ATP8B1	unchanged
IL12RB2	unchanged
SMARCD3	down
WDR70	unchanged
FYB1	unchanged
MPP4	unchanged
STRADB	unchanged
BZW1	unchanged
PGR	unchanged
C1QTNF3	unchanged
ME2	unchanged
C5orf22	unchanged
CCNT2	unchanged
FAM135A	unchanged
COL19A1	up
EPB41L3	unchanged
COBLL1	unchanged
DLG3	up
KCNK2	unchanged
SERTAD4	unchanged
TRAF5	unchanged
MRPL22	unchanged
GEMIN5	unchanged
OPRK1	unchanged
NFE2L1	unchanged
SEMA5B	unchanged
GSK3B	unchanged
ITGB5	unchanged
ERC1	unchanged
XPO1	unchanged
RNF13	unchanged
TRPM3	unchanged
PALB2	unchanged
DOP1A	unchanged
LYRM2	unchanged
BCKDHB	unchanged
KAT6A	unchanged
TUT7	unchanged
ULK2	unchanged
GRHL2	unchanged
TNPO1	unchanged
PLOD1	unchanged
P2RX5	unchanged
ITGAE	unchanged
DIS3	unchanged
PIBF1	unchanged
TDRD3	unchanged
NUFIP1	unchanged
PDS5B	unchanged
OXCT1	unchanged
RRAGB	unchanged
EPYC	unchanged
CYLD	down
SLC27A5	unchanged
ZNF324	down
ZNF671	unchanged
ZNF416	unchanged
ZNF586	unchanged
ZNF446	unchanged
ZNF264	unchanged
RPS5	unchanged
FAT1	unchanged
YTHDC1	unchanged
CHMP2B	unchanged
SMAP2	unchanged
PPIE	unchanged
ZMPSTE24	unchanged
STARD7	unchanged
NOA1	unchanged
REST	unchanged
HAL	unchanged
SSH1	unchanged
GSTP1	unchanged
APLP2	unchanged
FAM234B	unchanged
SLCO1A2	unchanged
WBP11	unchanged
EIF3I	unchanged
NKAIN1	unchanged
COL16A1	unchanged
TXLNA	unchanged
APOB	unchanged
NCOA1	unchanged
AGBL5	unchanged
EFR3B	unchanged
KIF3C	unchanged
RAB10	unchanged
GCKR	unchanged
HADHA	unchanged
MAPRE3	unchanged
CAD	unchanged
CD59	up
CD82	up
BCORL1	unchanged
ATRX	unchanged
AK6	unchanged
FCN1	unchanged
MYNN	down
MECOM	unchanged
SCAMP1	unchanged
PREP	unchanged
HACE1	unchanged
SEH1L	unchanged
WDR47	unchanged
WDFY1	unchanged
OVGP1	unchanged
MAP3K4	unchanged
PILRA	unchanged
IGSF9	unchanged
ABCB1	unchanged
ZNF213	unchanged
AKR1B1	unchanged
CPNE3	unchanged
RRN3	unchanged
CTTN	unchanged
WNT11	unchanged
MTIF2	unchanged
DDHD2	unchanged
TTC39A	unchanged
EPS15	unchanged
ORC1	down
MGST2	unchanged
CHERP	unchanged
ATG16L1	unchanged
USP40	unchanged
POMGNT1	unchanged
RAD54L	unchanged
MAST2	unchanged
DNAJA1	unchanged
B4GALT1	unchanged
CHMP5	unchanged
NFX1	unchanged
AQP6	unchanged
DIMT1	unchanged
IPO11	unchanged
FOLH1	unchanged
EIF2AK1	unchanged
NME8	unchanged
EPDR1	unchanged
SNX10	unchanged
SEPHS1	down
MRPL28	unchanged
HBQ1	unchanged
ITPKC	unchanged
CEACAM6	unchanged
FAT2	unchanged
RBM22	down
TMED2	unchanged
ERO1B	unchanged
ZFAND6	unchanged
HSD17B2	unchanged
TXLNG	unchanged
PPEF1	unchanged
LAT2	unchanged
HUWE1	unchanged
ZW10	unchanged
ALG9	unchanged
MYBPC2	up
NOX4	unchanged
ACOX3	down
MTMR2	unchanged
PPP1R15A	unchanged
HSD17B14	unchanged
TRIP6	down
ACHE	unchanged
FTL	unchanged
SRRT	down
BAX	unchanged
NLK	unchanged
PIGS	unchanged
ADAMTS2	unchanged
TMPRSS11E	unchanged
ATXN7L3	down
PGS1	unchanged
PSMC5	unchanged
UIMC1	unchanged
CETP	unchanged
MMP2	up
MT3	unchanged
LPCAT2	unchanged
GNAO1	unchanged
OGFOD1	unchanged
SH3BP2	unchanged
NOP14	unchanged
ADD1	unchanged
L2HGDH	unchanged
TXNDC16	unchanged
RTRAF	unchanged
NID2	unchanged
GMCL1	unchanged
SF3B2	unchanged
KLHL42	unchanged
GNAS	unchanged
DNM1L	unchanged
PTHLH	unchanged
PHACTR3	unchanged
ERGIC2	unchanged
TFAP2C	unchanged
AURKA	down
CASS4	down
PIR	unchanged
AAMDC	unchanged
RFX2	unchanged
METTL2A	unchanged
SULT2B1	unchanged
ALG6	unchanged
CNOT3	unchanged
GP6	unchanged
PTPN4	unchanged
DDX18	unchanged
KHSRP	unchanged
GNA11	unchanged
EDEM2	unchanged
DNMT3B	up
REM1	unchanged
TPX2	unchanged
FER1L4	unchanged
PDRG1	unchanged
EPB41L1	unchanged
SLC15A1	unchanged
DOCK9	unchanged
ANKRD10	unchanged
TGDS	unchanged
DOCK3	unchanged
C3orf18	unchanged
COQ9	unchanged
TMEM40	unchanged
KIF9	unchanged
ARHGAP28	up
CRLS1	unchanged
DEFB127	unchanged
PPP1R13B	unchanged
ATRN	unchanged
SMOX	unchanged
SIGLEC1	unchanged
FKBP1A	unchanged
NSFL1C	unchanged
SLC4A11	unchanged
C20orf194	unchanged
ZNF343	unchanged
EBF4	unchanged
CPXM1	unchanged
MAVS	unchanged
LZTS3	unchanged
F11	unchanged
XRN2	unchanged
KIZ	unchanged
DYNLL1	unchanged
TESC	unchanged
SNX5	unchanged
RPL6	unchanged
SIRPG	unchanged
MAPKAPK5	down
P2RX7	up
ESF1	unchanged
RBBP9	unchanged
ANAPC5	unchanged
SLC23A2	unchanged
SLC8B1	unchanged
TMEM230	unchanged
DZANK1	unchanged
KDM2B	down
CFAP61	unchanged
LHX5	unchanged
TASP1	unchanged
OAS1	unchanged
GCN1	unchanged
RPLP0	unchanged
PXN	unchanged
SIRT4	unchanged
RPH3A	unchanged
KIF16B	unchanged
TRMT6	unchanged
CHGB	unchanged
PEBP1	unchanged
TBX5	unchanged
BRAP	down
ERP29	unchanged
NOS1	unchanged
FUS	unchanged
IGBP1	unchanged
FXYD5	unchanged
ZNF302	unchanged
GRAMD1A	unchanged
FXYD3	unchanged
HEPH	unchanged
CDIP1	unchanged
CMTM1	unchanged
KCNH4	unchanged
GANAB	unchanged
GMIP	unchanged
RBM41	unchanged
BIRC5	unchanged
LAG3	unchanged
MLF2	unchanged
OTUB2	unchanged
DDX24	unchanged
ZBTB25	up
NECAP1	unchanged
ARHGAP4	unchanged
ANKRD24	unchanged
DHX32	unchanged
RCOR1	unchanged
GPATCH2L	unchanged
LTBP4	up
BLVRB	unchanged
SLC9A1	unchanged
SPTLC1	unchanged
PAPOLA	unchanged
CCNK	unchanged
PCBP4	unchanged
RGS1	unchanged
YPEL3	unchanged
MRPS33	unchanged
NDUFB2	unchanged
NUDC	unchanged
MAEA	unchanged
ICAM1	unchanged
STRN4	unchanged
IRAK3	unchanged
LYZ	unchanged
SI	unchanged
MUL1	down
TFAP4	down
PDCD7	unchanged
SPG21	unchanged
FETUB	unchanged
DNAJB11	unchanged
P3H2	unchanged
THPO	unchanged
CHRD	unchanged
FLT3LG	unchanged
RAB11FIP3	unchanged
GNPTG	unchanged
ZNF268	unchanged
GOLGA3	down
PABPC4	unchanged
CD209	unchanged
CERS4	unchanged
MCOLN1	unchanged
USP48	unchanged
EFNB1	unchanged
PDPR	unchanged
AARS1	unchanged
GLG1	unchanged
KIF4A	unchanged
TNRC6A	unchanged
PLEKHG2	unchanged
DLL3	unchanged
NAT14	up
PITPNM2	unchanged
EXOC1	unchanged
RBM27	unchanged
POU4F3	unchanged
OSBPL8	unchanged
DTX2	unchanged
NLRC4	unchanged
PUS7	unchanged
LAMB4	unchanged
NRCAM	unchanged
LAMB1	unchanged
SLC26A4	unchanged
SLC26A3	unchanged
DLD	unchanged
WDR7	unchanged
TXNL1	down
IL5RA	unchanged
ABCC6	unchanged
CMTM6	down
ITGA6	up
RAPGEF4	unchanged
MAP3K20	down
SMPX	unchanged
FH	unchanged
SEL1L3	up
TF	unchanged
CDV3	down
MYO15A	unchanged
ALKBH5	unchanged
APOH	unchanged
NLRP1	unchanged
PITPNM3	unchanged
SPAG7	down
ORC6	unchanged
ZFHX4	unchanged
SLC17A6	unchanged
CPA1	unchanged
ZC3HC1	unchanged
ESR1	unchanged
RGS17	unchanged
ANGPT2	unchanged
TMEM101	unchanged
CD200	unchanged
CCDC80	unchanged
CMA1	unchanged
PSME1	unchanged
PPP2R3C	unchanged
HAUS4	up
JPH4	unchanged
MYH7	unchanged
CEBPE	unchanged
SLC7A8	unchanged
OSGEP	unchanged
SLC22A17	unchanged
RNF31	down
SCFD1	unchanged
G2E3	unchanged
HECTD1	down
HNRNPC	unchanged
RPGRIP1	unchanged
SUPT16H	unchanged
TOX4	unchanged
GEMIN2	unchanged
TGM1	unchanged
TINF2	unchanged
DAZL	unchanged
TBL1Y	unchanged
SEMA6A	up
TRPM7	unchanged
TYRO3	unchanged
WDR76	unchanged
CAPN3	unchanged
SNAP23	unchanged
TBX15	unchanged
PHGDH	unchanged
COL9A3	unchanged
EZR	up
MYL6	unchanged
AGO1	unchanged
TEKT2	unchanged
CLSPN	unchanged
RFFL	up
UNC13D	unchanged
MFSD11	unchanged
DPYSL2	unchanged
TGFB2	unchanged
GPATCH2	down
NUP50	down
CDC45	unchanged
COMT	unchanged
ADA2	unchanged
VNN3	unchanged
ECHDC1	unchanged
LRRFIP2	unchanged
SEC22C	unchanged
XYLB	unchanged
HDAC6	unchanged
OR1I1	unchanged
GABRP	unchanged
KRT31	unchanged
CDC6	unchanged
UPRT	unchanged
CDC23	unchanged
AAAS	unchanged
CBX5	unchanged
FMO2	unchanged
SUCO	unchanged
MSH2	unchanged
MAP3K1	down
DHPS	unchanged
HOOK2	up
NXPE1	unchanged
ARCN1	unchanged
EPB41L4B	unchanged
TMEM38B	unchanged
PSMD5	unchanged
PTGS1	unchanged
NUP188	unchanged
CRAT	unchanged
SH2D3C	unchanged
NANS	unchanged
TBC1D2	unchanged
WHRN	unchanged
PDE6C	unchanged
CWF19L1	unchanged
SEMA4G	unchanged
BTAF1	unchanged
IKZF5	unchanged
BLNK	unchanged
TLL2	unchanged
CYP26A1	unchanged
TDRD1	up
SORBS1	unchanged
CRTAC1	unchanged
BAMBI	up
IL11	unchanged
MYO3A	unchanged
WAC	unchanged
CREM	unchanged
NUBP2	unchanged
TPSD1	unchanged
SMIM24	unchanged
HIVEP1	unchanged
TREM2	unchanged
KCNK16	unchanged
CRISP3	unchanged
FKBP5	unchanged
SRPK1	unchanged
BRPF3	down
MRPS18A	unchanged
PGC	unchanged
TMEM14A	unchanged
EFHC1	unchanged
NCR2	unchanged
HSP90AB1	unchanged
MLN	unchanged
CDC5L	unchanged
ITPR3	unchanged
ZNF184	unchanged
DSP	unchanged
SIRT1	down
HNRNPH3	unchanged
IFT74	unchanged
JAK2	down
IL12RB1	unchanged
ABL1	unchanged
ACOT7	unchanged
SH3GLB1	down
CDC7	unchanged
SYDE2	unchanged
PCSK5	unchanged
SCD	unchanged
TMED1	down
ABLIM1	up
ERMP1	unchanged
RAB18	unchanged
NRP1	unchanged
HSD17B7P2	unchanged
PRTFDC1	unchanged
PALMD	unchanged
TSPAN15	unchanged
MACROH2A2	down
WASHC2A	down
MAST3	unchanged
MZF1	unchanged
OCEL1	unchanged
MYO9B	unchanged
KCNK6	unchanged
CATSPERG	unchanged
PSMD8	unchanged
FBXL19	down
STX1B	up
HSD3B7	unchanged
SETD1A	unchanged
BCL7C	unchanged
MAGEB2	unchanged
EFNA2	unchanged
CIRBP	up
ATP5F1D	unchanged
CBARP	unchanged
PCDH11Y	unchanged
AMELY	unchanged
PRKY	unchanged
IGFALS	unchanged
HNRNPM	unchanged
MARCHF2	up
NDUFB7	unchanged
TECR	unchanged
TIMM13	unchanged
CDC34	down
MTAP	unchanged
MISP	unchanged
CEP170B	unchanged
POLR2E	unchanged
POLRMT	unchanged
HCN2	unchanged
CDHR5	unchanged
IZUMO4	unchanged
RASSF7	unchanged
GADD45B	unchanged
PALM	unchanged
MADCAM1	unchanged
MKNK2	unchanged
ARVCF	unchanged
TRMT2A	unchanged
RANBP1	unchanged
ZDHHC8	unchanged
KLHL22	up
MED15	unchanged
SERPIND1	unchanged
SNAP29	unchanged
CRKL	unchanged
LZTR1	unchanged
MMP11	unchanged
CECR2	down
SMARCB1	unchanged
P2RX6	unchanged
DERL3	unchanged
SLC7A4	unchanged
BCL2L13	unchanged
DDTL	unchanged
DDT	unchanged
GSTT2	unchanged
OSM	unchanged
CABIN1	unchanged
TBC1D10A	unchanged
SUSD2	unchanged
SF3A1	down
GGT5	unchanged
RNF215	unchanged
SEC14L2	unchanged
SEC14L3	unchanged
SPECC1L	unchanged
PPIL2	unchanged
UPB1	unchanged
YPEL1	up
SNRPD3	unchanged
PES1	down
MAPK1	unchanged
GGT1	up
PRODH	up
PPM1F	down
SLC35E4	unchanged
TOP3B	unchanged
CRYBB3	unchanged
CYTH4	unchanged
ESS2	unchanged
CRYBB2P1	unchanged
MFNG	unchanged
CARD10	up
LRP5L	unchanged
SLC25A1	unchanged
GRK3	unchanged
PLA2G3	unchanged
LGALS2	unchanged
GGA1	unchanged
HIRA	unchanged
SH3BP1	up
SEZ6L	unchanged
LGALS1	unchanged
HPS4	unchanged
PIK3IP1	unchanged
Z83844.1	unchanged
SRRD	unchanged
PATZ1	down
TRIOBP	unchanged
TFIP11	unchanged
GCAT	unchanged
GGTLC2	unchanged
CRYBB1	unchanged
ANKRD54	unchanged
EIF3L	unchanged
SNU13	unchanged
MICALL1	unchanged
POLR2F	unchanged
SOX10	unchanged
CCDC134	unchanged
DEPDC5	unchanged
PICK1	unchanged
TTC28	unchanged
SLC16A8	unchanged
CENPM	unchanged
SEPTIN3	up
SLC5A1	unchanged
TPTEP1	unchanged
SLC5A4	unchanged
KDELR3	up
CYP2D6	unchanged
DDX17	unchanged
DMC1	unchanged
TCF20	unchanged
HSCB	unchanged
CBY1	unchanged
TOMM22	unchanged
RSPH14	unchanged
XBP1	unchanged
RTCB	unchanged
JOSD1	unchanged
FBXO7	down
GTPBP1	unchanged
POLDIP3	down
RAB36	unchanged
TIMP3	up
PPP6R2	unchanged
SBF1	down
SUN2	unchanged
CYB5R3	unchanged
DNAL4	unchanged
C22orf31	unchanged
MIOX	unchanged
LMF2	unchanged
RHBDD3	unchanged
PACSIN2	unchanged
TTLL1	unchanged
RASL10A	unchanged
AP1B1	unchanged
HMGXB4	down
TOM1	unchanged
NEFH	unchanged
CHKB	unchanged
BIK	unchanged
HMOX1	up
MCAT	unchanged
THOC5	unchanged
MCM5	unchanged
APOBEC3H	unchanged
ARSA	unchanged
TSPO	unchanged
RASD2	unchanged
TTLL12	unchanged
CBX7	unchanged
PDGFB	up
ACR	unchanged
CABP7	unchanged
RPL3	unchanged
ZMAT5	unchanged
RBFOX2	unchanged
SYNGR1	unchanged
TAB1	unchanged
ASCC2	unchanged
MTMR3	unchanged
MIEF1	unchanged
APOL4	unchanged
PNPLA5	unchanged
APOL1	unchanged
PNPLA3	unchanged
MYH9	unchanged
CACNA1I	unchanged
SAMM50	unchanged
TXN2	unchanged
FOXRED2	unchanged
GRAP2	unchanged
EIF3D	unchanged
TNRC6B	unchanged
SGSM3	unchanged
IFT27	unchanged
PVALB	unchanged
KIAA0930	unchanged
NCF4	unchanged
CSF2RB	unchanged
SLC25A17	unchanged
UPK3A	unchanged
FAM118A	unchanged
KCTD17	unchanged
ST13	unchanged
IL2RB	unchanged
RBX1	unchanged
EP300	down
L3MBTL2	down
CHADL	unchanged
RANGAP1	unchanged
ZC3H7B	unchanged
PHF5A	unchanged
ACO2	unchanged
POLR3H	unchanged
TRMU	unchanged
PMM1	unchanged
DESI1	unchanged
CERK	down
BRD1	down
ZBED4	unchanged
MLC1	unchanged
HDAC10	down
KCNK10	unchanged
ABHD4	unchanged
KHNYN	unchanged
FKBP3	unchanged
SDR39U1	unchanged
CTSG	unchanged
GZMH	unchanged
GZMB	unchanged
RBM23	unchanged
PRMT5	unchanged
COCH	unchanged
AP4S1	unchanged
POLE2	unchanged
VCPKMT	unchanged
SOS2	down
CDKL1	unchanged
NIN	down
PYGL	up
TRIM9	unchanged
PSMC6	unchanged
GNPNAT1	up
DDHD1	unchanged
CDKN3	unchanged
CNIH1	unchanged
CGRRF1	unchanged
ATP6V1D	down
CCDC198	unchanged
PLEK2	unchanged
PIGH	unchanged
LRRC74A	unchanged
PSMA3	unchanged
VTI1B	unchanged
TIMM9	unchanged
GSTZ1	unchanged
KIAA0586	unchanged
TMED8	unchanged
SAMD15	unchanged
AHSA1	down
DAAM1	unchanged
ISM2	unchanged
SPTLC2	unchanged
RIN3	unchanged
LGMN	unchanged
ALKBH1	unchanged
SNW1	down
CHGA	unchanged
ITPK1	unchanged
DHRS7	unchanged
PPM1A	unchanged
SIX4	up
GALNT16	unchanged
ASB2	unchanged
CEP128	unchanged
ERH	unchanged
HIF1A	unchanged
SUSD6	unchanged
SRSF5	unchanged
SLC10A1	unchanged
EIF5	down
SERPINA4	unchanged
SLC8A3	unchanged
DICER1	unchanged
ZFYVE21	unchanged
MTHFD1	unchanged
TCL1A	unchanged
ZC3H14	unchanged
TELO2	unchanged
PCNX1	unchanged
BDKRB1	unchanged
GSKIP	unchanged
VRK1	unchanged
PSMC1	unchanged
PAPLN	unchanged
RPS6KA5	unchanged
PPP4R3A	down
C14orf93	up
PSMB5	unchanged
YY1	down
ACIN1	down
CCNB1IP1	unchanged
TRIP11	unchanged
APEX1	unchanged
PABPN1	unchanged
EFS	unchanged
ARHGAP5	unchanged
CINP	unchanged
DHRS2	unchanged
SRP54	unchanged
CPNE6	unchanged
CHD8	unchanged
PCK2	unchanged
PRORP	unchanged
DCAF11	unchanged
PSMA6	unchanged
NFKBIA	unchanged
EMC9	unchanged
PSME2	unchanged
BRMS1L	unchanged
REC8	unchanged
TM9SF1	unchanged
SEC23A	unchanged
GMPR2	unchanged
PNN	unchanged
RABGGTA	unchanged
NFATC4	unchanged
PLTP	up
PCIF1	unchanged
GSS	unchanged
MMP9	unchanged
VSX1	unchanged
TRPC4AP	unchanged
PYGB	unchanged
ABHD12	unchanged
PROCR	unchanged
GINS1	down
NINL	up
CD40	unchanged
UQCC1	unchanged
ZMYND8	down
SGK2	unchanged
IFT52	unchanged
MYBL2	unchanged
R3HDML	unchanged
HNF4A	unchanged
NDRG3	unchanged
SLA2	unchanged
RAB5IF	down
NFATC2	unchanged
RIMS4	up
PABPC1L	unchanged
STK4	unchanged
SALL4	unchanged
ADNP	unchanged
PFDN4	down
DOK5	unchanged
CSTF1	unchanged
BMP7	up
RAE1	unchanged
TPD52L2	unchanged
DNAJC5	unchanged
NELFCD	down
CTSZ	unchanged
PRPF6	unchanged
TUBB1	unchanged
PRELID3B	unchanged
HRH3	unchanged
MTG2	unchanged
PSMA7	unchanged
SLCO4A1	unchanged
NTSR1	unchanged
MRGBP	unchanged
TCFL5	unchanged
DIDO1	unchanged
GID8	unchanged
SLC17A9	unchanged
BIRC7	unchanged
NKAIN4	unchanged
ARFGAP1	unchanged
AVP	unchanged
COL20A1	unchanged
CHRNA4	unchanged
EEF1A2	up
PTK6	unchanged
GMEB2	down
C20orf27	unchanged
SPEF1	unchanged
CDC25B	unchanged
ISM1	unchanged
RNF24	up
ARFRP1	unchanged
NDUFAF5	unchanged
SEL1L2	unchanged
TRIB3	unchanged
RASSF2	unchanged
CSNK2A1	unchanged
SLC52A3	unchanged
RPS10P5	unchanged
ANGPT4	unchanged
RSPO4	unchanged
CDS2	unchanged
PROKR2	unchanged
HM13	unchanged
SNPH	unchanged
MYLK2	unchanged
SIRPB1	unchanged
SEC23B	unchanged
FERMT1	unchanged
HAO1	unchanged
PDYN	unchanged
CCM2L	up
PLCB4	unchanged
MYL9	unchanged
HCK	unchanged
TM9SF4	unchanged
TLDC2	unchanged
CRNKL1	unchanged
POFUT1	unchanged
SAMHD1	up
PAK5	unchanged
KIF3B	unchanged
MROH8	up
NOP56	unchanged
MANBAL	unchanged
IDH3B	unchanged
MAPRE1	unchanged
JAG1	up
CDK5RAP1	unchanged
SNTA1	unchanged
OXT	unchanged
TTI1	unchanged
E2F1	unchanged
RPRD1B	unchanged
PXMP4	unchanged
CHMP4B	unchanged
BPI	unchanged
CST9L	unchanged
SLC32A1	unchanged
CST3	unchanged
ASIP	unchanged
CST4	unchanged
ACTR5	unchanged
WFDC2	unchanged
AHCY	unchanged
PPP1R16B	up
SPINT3	unchanged
FAM83D	unchanged
EPPIN	unchanged
DHX35	unchanged
DNTTIP1	unchanged
MAP1LC3A	unchanged
SYNDIG1	unchanged
PIGU	unchanged
TNNC2	up
ACOT8	unchanged
APMAP	unchanged
CELF4	unchanged
ZNF516	unchanged
CDH20	unchanged
ADNP2	unchanged
RBFA	unchanged
USP14	unchanged
VAPA	unchanged
METTL4	down
LPIN2	unchanged
SMCHD1	unchanged
MYOM1	unchanged
MYL12A	unchanged
CEP76	unchanged
ST8SIA5	unchanged
CEP192	unchanged
RNMT	unchanged
SMAD7	unchanged
LIPG	unchanged
LAMA1	unchanged
RNF125	unchanged
ANKRD12	down
NOL4	unchanged
POLI	unchanged
MIB1	unchanged
RBBP8	up
RIOK3	unchanged
CSTF2	unchanged
H2BW2	unchanged
MXRA5	unchanged
VSIG1	unchanged
PSMD10	unchanged
ATG4A	unchanged
STS	unchanged
TBL1X	unchanged
GPR143	unchanged
PGRMC1	unchanged
POLA1	unchanged
MID1	unchanged
NKAP	unchanged
RHOXF1	unchanged
NXT2	unchanged
GUCY2F	unchanged
ATP1B4	unchanged
MCTS2P	unchanged
ALG13	unchanged
PRPS2	unchanged
TLR8	unchanged
MOSPD1	unchanged
AMMECR1	unchanged
CHRDL1	unchanged
WDR13	unchanged
SUV39H1	down
PAGE4	unchanged
SRPX	unchanged
GLRA2	unchanged
XIAP	unchanged
STAG2	unchanged
ATP11C	down
MCF2	unchanged
F9	unchanged
ABCD1	up
CCDC22	unchanged
CACNA1F	unchanged
SYP	unchanged
PLP2	unchanged
BMX	unchanged
LUZP4	unchanged
PLS3	unchanged
NAA10	unchanged
RENBP	unchanged
ELF4	unchanged
SMARCA1	unchanged
MTMR8	unchanged
ASB9	unchanged
ZC3H12B	unchanged
RBBP7	unchanged
PPP1R2C	unchanged
KCND1	unchanged
OPN1LW	unchanged
SLC25A14	unchanged
FMR1	unchanged
PIM2	unchanged
SCML2	unchanged
SLC35A2	unchanged
PQBP1	down
RS1	unchanged
PCSK1N	unchanged
EMD	unchanged
TAZ	unchanged
RAB40AL	unchanged
PGK1	unchanged
GATA1	unchanged
MAGT1	unchanged
SMS	up
PHEX	unchanged
UBL4A	unchanged
CD99L2	unchanged
EEA1	unchanged
GPR50	unchanged
RP2	unchanged
JADE3	unchanged
CDK16	unchanged
USP11	unchanged
PCYT1B	unchanged
BRS3	unchanged
HTATSF1	unchanged
VGLL1	unchanged
CD40LG	unchanged
TIMP1	unchanged
KLHL4	unchanged
GABRE	unchanged
PCDH11X	unchanged
FGD1	unchanged
PIN4	unchanged
PORCN	unchanged
ITIH6	unchanged
MAGED2	unchanged
RBM3	unchanged
KLF8	unchanged
SRPX2	unchanged
SYTL4	unchanged
ZDHHC15	unchanged
CENPI	unchanged
DRP2	up
TAF7L	unchanged
PBDC1	down
GLA	unchanged
ARMCX3	unchanged
BEX4	unchanged
RUBCNL	unchanged
NALCN	unchanged
FGF14	unchanged
HTR2A	unchanged
NDFIP2	up
TNFSF13B	unchanged
FNDC3A	unchanged
MLNR	unchanged
CDADC1	unchanged
CAB39L	unchanged
KLF5	up
STK24	unchanged
ACP5	unchanged
DNAJC3	unchanged
UGGT2	unchanged
ARHGEF7	unchanged
FGF9	up
SGCG	unchanged
PARP4	unchanged
SUPT20H	unchanged
MRPS31	unchanged
SLC25A15	unchanged
KPNA3	unchanged
FLT1	unchanged
RGCC	unchanged
VWA8	unchanged
DGKH	unchanged
KATNAL1	unchanged
INTS6	down
ACOD1	unchanged
DHRS12	unchanged
MEDAG	unchanged
TSC22D1	unchanged
CLN5	unchanged
OLFM4	unchanged
MSLN	unchanged
MGRN1	unchanged
ZNF629	down
TRADD	unchanged
HSF4	unchanged
CORO1A	unchanged
MAPK3	unchanged
GDPD3	unchanged
ELMO3	unchanged
MT4	unchanged
PHKB	unchanged
LYRM1	unchanged
NUTF2	unchanged
NUP93	unchanged
CENPT	unchanged
TSNAXIP1	unchanged
NFAT5	unchanged
LONP2	unchanged
N4BP1	unchanged
CBLN1	unchanged
ARL2BP	unchanged
PLLP	unchanged
ZNF423	unchanged
CCL22	unchanged
DHODH	unchanged
CCL17	unchanged
CTCF	down
ACD	unchanged
POLR2C	unchanged
PARD6A	unchanged
ZNF821	unchanged
MMP15	unchanged
USB1	unchanged
CYB5B	unchanged
CCDC113	unchanged
PRSS54	unchanged
NME3	unchanged
NDRG4	unchanged
PSMD7	unchanged
SETD6	unchanged
SLC38A7	unchanged
VAC14	unchanged
HAS3	unchanged
TANGO6	unchanged
COG4	unchanged
SMPD3	unchanged
SLC7A6OS	unchanged
SLC7A6	unchanged
PLA2G15	unchanged
ESRP2	unchanged
FA2H	unchanged
WDR59	unchanged
MON1B	unchanged
CMC2	unchanged
AXIN1	down
HCFC1R1	unchanged
NPRL3	unchanged
MLYCD	unchanged
MPG	unchanged
NECAB2	unchanged
HSDL1	unchanged
TAF1C	unchanged
NAGPA	down
WFDC1	unchanged
SEC14L5	unchanged
COTL1	unchanged
USP10	unchanged
CRISPLD2	unchanged
TSC2	unchanged
ZNF500	unchanged
AC069335.1	unchanged
NME4	unchanged
ABCC1	up
NOMO3	unchanged
LMF1	unchanged
FOXF1	down
CIAO3	unchanged
MTHFSD	unchanged
CLCN7	unchanged
HAGHL	unchanged
ANTKMT	unchanged
SLC7A5	up
METRN	unchanged
FBXO31	unchanged
STUB1	unchanged
RHBDL1	unchanged
NUBP1	down
UBE2I	unchanged
ZP2	unchanged
MEFV	unchanged
CRYM	unchanged
EEF2K	unchanged
CAPN15	unchanged
PIEZO1	unchanged
GSPT1	unchanged
ZNF174	unchanged
CLUAP1	unchanged
UBFD1	unchanged
PRSS33	unchanged
EARS2	unchanged
ELOB	unchanged
GGA2	unchanged
AQP8	unchanged
CPPED1	unchanged
USP31	unchanged
HMOX2	unchanged
DNAJA3	unchanged
CORO7-PAM16	unchanged
BFAR	unchanged
SALL1	unchanged
TOX3	unchanged
RBL2	unchanged
QPRT	up
XYLT1	unchanged
PYCARD	unchanged
RPGRIP1L	unchanged
MAZ	unchanged
STX4	down
CDIPT	unchanged
BCKDK	unchanged
KAT8	unchanged
NOMO1	unchanged
IL21R	up
SYT17	unchanged
TMC5	unchanged
CCP110	unchanged
VPS35L	unchanged
SLC6A2	unchanged
RNF40	down
KNOP1	unchanged
AQP9	unchanged
AAGAB	unchanged
IQCH	unchanged
LACTB	up
CORO2B	unchanged
CSK	down
HERC1	down
TRIP4	unchanged
MTFMT	unchanged
RASL12	unchanged
AP3B2	unchanged
ACSBG1	unchanged
IGDCC4	unchanged
RAB11A	unchanged
CTSH	unchanged
GOLGA8UP	unchanged
TTC23	unchanged
CD276	unchanged
FAH	unchanged
CEMIP	unchanged
RPAP1	unchanged
HOMER2	unchanged
EHD4	up
TMEM87A	down
ZNF106	unchanged
CEP152	unchanged
ATP8B4	unchanged
OCA2	unchanged
DTWD1	unchanged
TGM5	unchanged
FAM189A1	unchanged
GABPB1	down
TJP1	unchanged
BMF	up
DMXL2	unchanged
SCG3	unchanged
DNAJC17	unchanged
EIF3J	down
SPG11	unchanged
RHOV	unchanged
VPS18	unchanged
OIP5	unchanged
SLC30A4	unchanged
BLOC1S6	unchanged
MYEF2	unchanged
SGK3	unchanged
PDGFRL	unchanged
CSPP1	unchanged
ZDHHC2	unchanged
BRF2	down
TRIM35	down
ZFAND1	unchanged
RP1	unchanged
CA2	unchanged
FZD3	unchanged
INTS9	unchanged
RIPK2	unchanged
EYA1	down
NBN	unchanged
TRPA1	unchanged
CPQ	unchanged
DECR1	unchanged
CALB1	unchanged
BPNT2	unchanged
SFRP1	unchanged
LAPTM4B	unchanged
UBE2W	unchanged
POP1	unchanged
NIPAL2	unchanged
IKBKB	unchanged
PLAT	up
JPH1	up
DKK4	unchanged
STK3	unchanged
GDAP1	unchanged
RAB2A	down
EIF3E	unchanged
EMC2	unchanged
ESRP1	unchanged
CCN4	unchanged
NDRG1	unchanged
ZC2HC1A	down
IL7	unchanged
STMN2	unchanged
ARMC1	unchanged
TRPS1	unchanged
SPAG1	unchanged
CHRAC1	down
NCALD	up
SNX16	unchanged
GML	unchanged
UBR5	unchanged
GSDMD	unchanged
TSTA3	unchanged
PYCR3	unchanged
EEF1D	unchanged
ANXA13	unchanged
SQLE	unchanged
SH2D4A	unchanged
INTS10	unchanged
ERI1	unchanged
SLC39A14	up
MTMR9	unchanged
LEPROTL1	unchanged
DCTN6	down
R3HCC1	unchanged
GSR	unchanged
TNFRSF10A	unchanged
UBXN8	unchanged
PPP2CB	unchanged
ERICH1	unchanged
NEFM	unchanged
TUSC3	unchanged
ARHGEF10	unchanged
KLHDC4	unchanged
MCM4	unchanged
ADAM2	unchanged
KCTD9	unchanged
FGL1	unchanged
ASAH1	unchanged
BNIP3L	unchanged
MAN2B1	unchanged
KCNN4	unchanged
TULP2	unchanged
NUCB1	unchanged
DHDH	unchanged
GYS1	unchanged
MAP4K1	unchanged
CGB2	unchanged
ECH1	unchanged
HNRNPL	unchanged
NFKBIB	down
LHB	unchanged
CGB3	unchanged
TUBB4A	unchanged
SARS2	unchanged
KCNA7	unchanged
SNRNP70	unchanged
CLPTM1	unchanged
RELB	down
CLASRP	unchanged
LIN7B	unchanged
PPP1R37	unchanged
FCGRT	unchanged
PIH1D1	unchanged
CKM	unchanged
ARHGEF18	unchanged
PPP1R13L	unchanged
PEX11G	unchanged
ERCC2	unchanged
DOT1L	unchanged
PLEKHJ1	unchanged
SLC17A7	unchanged
RNASEH2A	unchanged
KLC3	unchanged
CD37	unchanged
SF3A2	unchanged
AMH	unchanged
DKKL1	unchanged
LYL1	unchanged
OAZ1	unchanged
TRMT1	unchanged
STX10	unchanged
RETN	unchanged
FCER2	unchanged
DMPK	unchanged
CLEC4M	unchanged
RSPH6A	unchanged
TBC1D17	unchanged
IL4I1	unchanged
TLE6	up
CCDC130	unchanged
PTOV1	unchanged
TLE5	unchanged
NOVA2	unchanged
SGTA	unchanged
KIR3DX1	unchanged
LILRB1	unchanged
MED25	unchanged
LILRA1	unchanged
SNAPC2	unchanged
C19orf53	unchanged
TIMM44	unchanged
CCDC61	unchanged
IL27RA	unchanged
ASF1B	unchanged
TNNT1	unchanged
VRK3	unchanged
FAM32A	down
PPP6R1	unchanged
C19orf44	unchanged
MED26	unchanged
OLFM2	unchanged
RASAL3	unchanged
AKAP8	down
EPHX3	unchanged
ILVBL	unchanged
ZNF419	unchanged
SYDE1	down
CASP14	unchanged
SLC1A6	unchanged
AURKC	unchanged
POP4	unchanged
CCNE1	down
URI1	unchanged
PDCD5	unchanged
ANKRD27	unchanged
RPS16	unchanged
TIMM50	unchanged
LGALS13	unchanged
FBL	unchanged
DYRK1B	unchanged
CLC	unchanged
CCNP	unchanged
GPI	unchanged
AKT2	unchanged
PLD3	unchanged
PRX	unchanged
PIAS4	unchanged
NUMBL	unchanged
EBI3	unchanged
YJU2	unchanged
SHD	down
TBCB	unchanged
FSD1	unchanged
POLR2I	unchanged
OVOL3	unchanged
CLIP3	unchanged
ZFR2	unchanged
SLC1A5	unchanged
PRKD2	unchanged
TJP3	unchanged
APLP1	unchanged
CACTIN	down
CCDC9	down
HNRNPUL1	unchanged
FZR1	down
BBC3	unchanged
TGFB1	unchanged
DENND3	up
DMAC2	unchanged
CEACAM4	unchanged
PLIN3	unchanged
MYH14	unchanged
MRPL4	unchanged
SIGLEC8	unchanged
CD79A	unchanged
LIM2	unchanged
ICAM4	unchanged
RPS19	unchanged
NOP53	unchanged
NKG7	unchanged
ICAM5	unchanged
ETFB	unchanged
CD33	unchanged
CEACAM5	unchanged
CRX	unchanged
BABAM1	unchanged
TYK2	unchanged
SULT2A1	unchanged
CDC37	unchanged
NAPA	unchanged
RABAC1	unchanged
ATP1A3	unchanged
MEIS3	unchanged
PTPRS	unchanged
CNFN	unchanged
ZNRF4	unchanged
MEGF8	unchanged
KDELR1	unchanged
CYTH2	down
GRWD1	down
GRIN2D	unchanged
SYNGR4	unchanged
CLEC11A	unchanged
CCDC114	unchanged
CARD8	unchanged
LIG1	unchanged
SIGLEC6	unchanged
ZNF175	unchanged
PLA2G4C	unchanged
SIGLEC5	unchanged
CABP5	unchanged
HAS1	unchanged
RAB3D	unchanged
DBP	unchanged
TMEM205	unchanged
CAPS	unchanged
PLPPR2	unchanged
FAM83E	unchanged
RASIP1	unchanged
THEG	unchanged
FGF21	unchanged
BCAT2	unchanged
MIER2	unchanged
PLEKHA4	unchanged
PPP2R1A	unchanged
TNPO2	down
WDR83OS	unchanged
CACNG7	unchanged
GCDH	unchanged
LILRB5	unchanged
KLF1	unchanged
DNASE2	unchanged
MAST1	unchanged
LENG1	unchanged
PRPF31	unchanged
TFPT	unchanged
JAK3	unchanged
RPL18A	unchanged
SLC5A5	unchanged
KCNN1	unchanged
ARRDC2	unchanged
PIK3R2	unchanged
RAB3A	unchanged
PDE4C	unchanged
ISYNA1	unchanged
ELL	unchanged
CRTC1	unchanged
COMP	unchanged
UPK1A	unchanged
COPE	unchanged
DDX49	down
ETV2	unchanged
ATP4A	unchanged
ARMC6	down
TMEM147	unchanged
GAPDHS	unchanged
ELOCP28	unchanged
MAG	unchanged
TMEM59L	unchanged
HAMP	unchanged
USF2	unchanged
LSR	unchanged
KXD1	unchanged
FKBP8	unchanged
SUGP1	unchanged
HPN	unchanged
ZNF14	unchanged
SCN1B	unchanged
PBX4	unchanged
ERF	down
GSK3A	unchanged
ATP13A1	unchanged
ZNF574	unchanged
GRIK5	unchanged
SIPA1L3	unchanged
ZNF85	unchanged
ETHE1	unchanged
CADM4	up
SMG9	down
AVL9	unchanged
RUNDC3B	unchanged
CFAP69	unchanged
GTPBP10	unchanged
RASA4	unchanged
CDK6	unchanged
PMPCB	unchanged
DNAJC2	down
TFPI2	unchanged
BET1	unchanged
NAMPT	unchanged
TWISTNB	unchanged
PIK3CG	unchanged
PON3	unchanged
PON2	unchanged
ITGB8	unchanged
HBP1	down
DUS4L	unchanged
SP4	unchanged
WDR91	unchanged
DNAH11	unchanged
CBLL1	unchanged
DLX5	unchanged
MTPN	unchanged
STEAP1B	unchanged
PTN	unchanged
MPP6	unchanged
GSDME	unchanged
ATP6V0A4	unchanged
ZC3HAV1	unchanged
TTC26	unchanged
OGDH	up
NPVF	unchanged
ADAP1	unchanged
TFEC	unchanged
H2AZ2	unchanged
CAV2	unchanged
CAV1	unchanged
MET	unchanged
RNF32	unchanged
LMBR1	unchanged
NHP2P1	unchanged
WNT2	unchanged
HOXA1	unchanged
DNAJB6	unchanged
HOXA2	unchanged
HOXA3	unchanged
LFNG	up
HOXA5	unchanged
HOXA6	unchanged
BRAT1	unchanged
IQCE	unchanged
ANKRD7	unchanged
VIPR2	unchanged
TSPAN12	down
SSBP1	unchanged
HOXA13	unchanged
CPED1	unchanged
EVX1	unchanged
HIBADH	unchanged
TAX1BP1	down
CPVL	up
CHN2	unchanged
GRB10	unchanged
ABHD11	unchanged
COBL	up
FKBP14	unchanged
PLEKHA8	unchanged
STX1A	unchanged
NOD1	unchanged
GARS1	unchanged
CRHR2	unchanged
EPHB6	unchanged
MINDY4	unchanged
GHRHR	unchanged
NSUN5P2	unchanged
CASP2	down
CHCHD2	unchanged
CCL24	unchanged
HSPB1	unchanged
NPTX2	up
PDAP1	unchanged
BUD31	down
PTCD1	unchanged
CYP3A5	unchanged
ZKSCAN1	unchanged
EIF3B	down
SNX8	unchanged
NUDT1	unchanged
PTPRZ1	unchanged
TAF6	unchanged
WASL	unchanged
HYAL4	unchanged
SPAM1	unchanged
AIMP2	unchanged
TFR2	unchanged
FSCN3	unchanged
MOSPD3	unchanged
PAX4	unchanged
PCOLCE	unchanged
FBXO24	unchanged
PPP1R17	unchanged
RBM28	unchanged
USP42	down
IMPDH1	unchanged
AGFG2	unchanged
LSM5	unchanged
SERPINE1	up
AP1S1	unchanged
MOGAT3	unchanged
C1GALT1	up
PLOD3	unchanged
RPA3	unchanged
ZNHIT1	unchanged
CLDN15	unchanged
NOBOX	unchanged
GLCCI1	unchanged
MYL10	unchanged
PHF14	unchanged
NRF1	down
TMEM106B	up
EZH2	unchanged
CEP41	unchanged
ZNF862	unchanged
SFRP4	up
MEST	unchanged
MEOX2	unchanged
ANKMY2	unchanged
ACTR3C	unchanged
POU6F2	unchanged
TSPAN13	up
RARRES2	unchanged
AC004837.1	unchanged
AGR2	unchanged
AHR	up
CHCHD3	unchanged
GIMAP2	unchanged
TMEM176B	unchanged
GLI3	unchanged
PSMA2	unchanged
MRPL32	down
COA1	unchanged
BLVRA	unchanged
URGCP	unchanged
TMEM248	unchanged
STAG3L4	unchanged
RHEB	unchanged
PRKAG2	unchanged
AEBP1	unchanged
POLD2	unchanged
MYL7	unchanged
GCK	unchanged
BCL7B	unchanged
YKT6	unchanged
TBL2	unchanged
GALNTL5	unchanged
CLIP2	unchanged
EIF4H	unchanged
LIMK1	unchanged
SPATA6L	unchanged
SLC1A1	up
LHX2	unchanged
FKTN	unchanged
FSD1L	unchanged
CNTNAP3	unchanged
SPIN1	unchanged
NMRK1	unchanged
TMEM245	unchanged
PRUNE2	unchanged
MEGF9	unchanged
TRIM14	unchanged
CORO2A	up
TGFBR1	unchanged
SEC61B	unchanged
C5	unchanged
OGN	unchanged
ASPN	unchanged
ECM2	unchanged
TLE4	unchanged
LHX6	unchanged
PTGR1	unchanged
SUSD1	unchanged
AMBP	unchanged
AKNA	up
TNFSF8	unchanged
DNM1	unchanged
ENG	unchanged
AK1	unchanged
CDC37L1	unchanged
RLN2	unchanged
RLN1	unchanged
PLGRKT	unchanged
TBC1D13	unchanged
RIC1	unchanged
KDM4C	down
DOCK8	unchanged
KANK1	up
ELAVL2	up
NCS1	unchanged
TESK1	down
KCNT1	unchanged
CA9	unchanged
FUBP3	unchanged
TYRP1	unchanged
CREB3	unchanged
RGP1	unchanged
MPDZ	unchanged
LHX3	unchanged
DDX58	unchanged
EDF1	unchanged
PIP5K1B	unchanged
GLIS3	unchanged
BAG1	unchanged
RAPGEF1	unchanged
NPDC1	up
APBA1	unchanged
SETX	down
SH3GL2	unchanged
PTGDS	unchanged
ABCA2	unchanged
SHB	unchanged
UBE2R2	unchanged
ABHD17B	unchanged
EXOSC3	unchanged
ZFAND5	unchanged
DVL1	unchanged
PDLIM1	unchanged
CCNJ	unchanged
DNTT	unchanged
GATA3	unchanged
ATRNL1	unchanged
HPS1	unchanged
PHYH	unchanged
RASSF4	unchanged
DNMBP	unchanged
RAB11FIP2	unchanged
CXCL12	unchanged
ERLIN1	unchanged
EIF3A	unchanged
PKD2L1	unchanged
CUBN	up
TRDMT1	unchanged
DDX50	unchanged
MAPK8	unchanged
SEC23IP	unchanged
ATE1	unchanged
NSMCE4A	unchanged
PLEKHA1	unchanged
PALD1	unchanged
UNC5B	unchanged
CDH23	unchanged
VSIR	unchanged
SPOCK2	unchanged
MICU1	unchanged
PPP3CB	unchanged
CCSER2	unchanged
BMPR1A	unchanged
MINPP1	unchanged
ACTA2	unchanged
LIPA	unchanged
TLX1	unchanged
TWNK	unchanged
LZTS2	down
SFXN3	up
KAZALD1	unchanged
FBXW4	unchanged
FGF8	unchanged
NPM3	unchanged
TNKS2	unchanged
PITX3	down
GBF1	unchanged
ARHGAP21	down
CPEB3	unchanged
FBXL15	unchanged
CUEDC2	unchanged
SUFU	unchanged
ANKRD26	unchanged
ACBD5	unchanged
LHPP	unchanged
LARP4B	unchanged
GTPBP4	unchanged
EDRF1	unchanged
BCCIP	unchanged
MTPAP	unchanged
NEURL1	unchanged
SH3PXD2A	unchanged
PITRM1	unchanged
STN1	unchanged
MAP3K8	unchanged
DKK1	unchanged
EBF3	down
GLRX3	unchanged
SORCS1	unchanged
TASOR2	unchanged
XPNPEP1	unchanged
SMC3	unchanged
SHOC2	unchanged
TFAM	unchanged
CCDC6	unchanged
CUL2	down
CCNY	unchanged
UBE2S	unchanged
RPL28	unchanged
ZMIZ1	unchanged
DNAJC12	unchanged
PPIF	unchanged
PBLD	unchanged
TSPAN14	unchanged
LGI1	unchanged
TBC1D12	unchanged
CYP2C18	unchanged
KRT23	unchanged
CRYBA1	unchanged
NUFIP2	unchanged
GIT1	unchanged
RPL19	unchanged
FBXL20	unchanged
RUNDC3A	unchanged
UBTF	down
CSF3	unchanged
PSMD3	unchanged
CASC3	unchanged
RAPGEFL1	unchanged
RGS9	unchanged
RNF43	unchanged
WNT3	unchanged
ASPA	unchanged
RAD51C	unchanged
SEPTIN4	unchanged
MTMR4	unchanged
TRIM37	unchanged
P2RX1	unchanged
DHX40	unchanged
KRT37	unchanged
TUBD1	unchanged
KPNB1	unchanged
GOSR2	unchanged
PNPO	unchanged
TVP23BP2	unchanged
RPS6KB1	down
TRIM16L	unchanged
ZNF29P	unchanged
CDK5RAP3	unchanged
CBX1	unchanged
RECQL5	unchanged
PIGL	unchanged
GALK1	unchanged
INTS2	unchanged
CAMTA2	unchanged
MED13	down
HOXB6	unchanged
ENO3	up
AC003958.1	unchanged
PFN1	unchanged
RNF167	unchanged
SLC25A11	unchanged
RASD1	unchanged
CHRNE	unchanged
RAI1	down
NUP88	down
C1QBP	unchanged
SLC6A4	unchanged
BLMH	unchanged
CPD	unchanged
GOSR1	unchanged
CCDC47	unchanged
MED31	unchanged
DRG2	unchanged
FTSJ3	down
AKAP10	unchanged
ALDH3A1	unchanged
SMARCD2	down
ICAM2	unchanged
SYNGR2	up
B9D1	up
UTP6	unchanged
DDX5	unchanged
C17orf75	unchanged
CYTH1	unchanged
PSMD11	down
LGALS3BP	unchanged
ASIC2	unchanged
CCL7	unchanged
CCL2	unchanged
CCL8	unchanged
CCL1	unchanged
PEX12	unchanged
KRT32	unchanged
DHX58	unchanged
KAT2A	unchanged
RAB5C	down
NAGLU	unchanged
HSD17B1P1	unchanged
HSD17B1	unchanged
MLX	down
CNTNAP1	unchanged
ABI3	unchanged
EZH1	unchanged
DLX4	unchanged
PPP1R9B	down
COL1A1	up
SGCA	unchanged
PTGES3L-AARSD1	unchanged
MRPL27	down
VAT1	unchanged
LRRC59	down
RND2	unchanged
ALOX12	unchanged
HDAC5	unchanged
ABCC3	unchanged
LUC7L3	unchanged
PPY	unchanged
MPP2	unchanged
SMURF2	unchanged
DUSP3	down
CACNG1	unchanged
EFTUD2	unchanged
HLF	up
SLC16A6	up
PRKAR1A	unchanged
EFNB3	unchanged
FAM20A	unchanged
YWHAE	unchanged
AC130689.1	unchanged
MMD	unchanged
RANGRF	unchanged
DPH1	unchanged
MAP2K6	unchanged
DHRS7B	unchanged
WSB1	unchanged
RCVRN	unchanged
MYH1	unchanged
SLC9A3R1	up
MYH3	unchanged
NAT9	unchanged
TMEM104	unchanged
VTN	unchanged
TNFAIP1	unchanged
IFT20	unchanged
TMEM97	unchanged
CDR2L	down
PMP22	up
FOXN1	unchanged
UNC119	unchanged
ALDOC	unchanged
SUPT6H	unchanged
RAB34	unchanged
PHF12	down
PHOX2B	unchanged
TMEM33	unchanged
GABRA4	unchanged
GNRHR	unchanged
SLAIN2	down
OCIAD1	unchanged
UGT2B10	unchanged
CWH43	unchanged
DCUN1D4	unchanged
USP46	unchanged
SULT1E1	unchanged
ODAM	unchanged
SMR3A	unchanged
CHIC2	unchanged
NMU	unchanged
CRACD	unchanged
LAMTOR3	down
PF4V1	unchanged
NFKB1	down
AREG	unchanged
MANBA	up
UBE2D3	unchanged
MAPK10	unchanged
ELF2	down
NDUFC1	unchanged
UCP1	unchanged
TBC1D9	unchanged
ZNF330	unchanged
INPP4B	unchanged
GAB1	unchanged
KLHL2	unchanged
IL2	unchanged
CPE	unchanged
RPL34	unchanged
WFS1	unchanged
ANXA10	unchanged
GRPEL1	unchanged
GAR1	down
FRG1	unchanged
CLCN3	unchanged
AADAT	unchanged
GALNT7	unchanged
DHX15	unchanged
SOD3	unchanged
SEPSECS	unchanged
CPZ	unchanged
TRIM2	unchanged
SLC2A9	unchanged
FBXW7	unchanged
NEIL3	up
TBC1D19	unchanged
CLNK	unchanged
NSD2	unchanged
SH3D19	unchanged
STIM2	unchanged
NKX3-2	unchanged
MFSD10	unchanged
GLRB	up
BST1	unchanged
RAPGEF2	unchanged
HGFAC	unchanged
SNX25	unchanged
LRP2BP	unchanged
UFSP2	unchanged
KLF3	unchanged
KLHL5	unchanged
FAM149A	unchanged
NCAPG	unchanged
UGDH	unchanged
PPARGC1A	unchanged
DDX25	unchanged
CRYAB	unchanged
DBX1	unchanged
HTATIP2	unchanged
CTSC	unchanged
CCDC34	unchanged
ZBTB16	unchanged
ELP4	unchanged
ZPR1	down
MTCH2	unchanged
FNBP4	down
TECTA	unchanged
SC5D	unchanged
CRTAM	unchanged
JHY	unchanged
B3GAT1	unchanged
HSPA8	unchanged
P2RX3	unchanged
VWA5A	up
DNAJC4	unchanged
SIAE	unchanged
SNX15	unchanged
LPXN	unchanged
DTX4	down
ATG2A	unchanged
EHD1	unchanged
OSBP	unchanged
UNC93B1	unchanged
PUS3	unchanged
DCPS	unchanged
KMT5B	down
FOXRED1	unchanged
PPP6R3	unchanged
NRXN2	unchanged
MS4A6A	unchanged
MS4A4A	unchanged
ST3GAL4	unchanged
CPT1A	up
CCND1	unchanged
CCDC86	down
PRPF19	unchanged
TMEM109	down
CCKBR	unchanged
HPX	unchanged
TRIM3	unchanged
CHORDC1	down
FOLR1	unchanged
ANAPC15	unchanged
FOLR3	unchanged
PANX1	unchanged
ARHGEF17	down
APOA5	unchanged
APOA4	unchanged
APOC3	unchanged
CEP164	unchanged
RNF141	unchanged
CEP126	unchanged
EIF4G2	unchanged
IL10RA	unchanged
GALNT18	unchanged
BIRC2	unchanged
UBE4A	unchanged
DDX6	down
UPK2	unchanged
CBL	unchanged
NECTIN1	unchanged
HIPK3	down
KIAA1549L	unchanged
FBXO3	unchanged
PDHX	unchanged
SLC1A2	unchanged
COMMD9	unchanged
SLC15A3	unchanged
CD5	unchanged
ACCS	unchanged
SCGB2A2	unchanged
MDK	unchanged
AMBRA1	unchanged
MADD	unchanged
PTPMT1	unchanged
NAA40	unchanged
CARS1	down
SLC22A18	unchanged
CD81	unchanged
SLC35F2	unchanged
C11orf21	unchanged
ELMOD1	unchanged
CALCA	unchanged
SOX6	up
C11orf58	unchanged
PITPNM1	unchanged
RPS13	unchanged
AIP	down
NUP98	unchanged
NDUFS8	unchanged
TCIRG1	unchanged
CHKA	unchanged
EXPH5	unchanged
HPS5	unchanged
GTF2H1	unchanged
POU2AF1	unchanged
PTPN5	unchanged
VWF	unchanged
PSMD9	unchanged
P3H3	unchanged
PPFIBP1	unchanged
PRPF40B	up
CD69	unchanged
PRDM4	unchanged
CLEC2B	unchanged
COQ5	unchanged
SELPLG	unchanged
CORO1C	unchanged
ASIC1	unchanged
DAO	unchanged
CAPRIN2	up
TSPAN11	unchanged
KCTD10	unchanged
SLC11A2	unchanged
MLEC	unchanged
MVK	unchanged
CSRNP2	unchanged
CAMKK2	unchanged
BIN2	unchanged
IL23A	unchanged
ATP5F1B	unchanged
PTGES3	unchanged
SYT10	unchanged
BCL7A	down
RSRC2	unchanged
CYP27B1	unchanged
MYF6	unchanged
MYF5	unchanged
LIN7A	unchanged
KRT18	unchanged
ACSS3	unchanged
TNS2	up
GLI1	up
PPM1H	up
METAP2	unchanged
LTA4H	unchanged
ELK3	unchanged
SLC6A12	unchanged
WNT5B	unchanged
MAGOHB	unchanged
TRPV4	up
ITFG2	unchanged
FOXM1	unchanged
PRR4	unchanged
PRMT8	unchanged
PARP11	unchanged
ARPC3	unchanged
GPN3	unchanged
VPS29	unchanged
FGF6	unchanged
MYL2	unchanged
RAD51AP1	down
CUX2	unchanged
SH2B3	unchanged
AKAP3	unchanged
MANSC1	unchanged
KCNA1	unchanged
DUSP16	unchanged
CREBL2	unchanged
ACAD10	unchanged
ALDH2	unchanged
CDKN1B	down
GPRC5D	unchanged
NAA25	unchanged
GSG1	unchanged
SCNN1A	unchanged
LTBR	unchanged
OGFOD2	unchanged
CDK2AP1	unchanged
OAS3	unchanged
OAS2	unchanged
ART4	unchanged
MGP	unchanged
RASAL1	unchanged
ARHGDIB	unchanged
GTF2H3	unchanged
EIF2B1	unchanged
DDX55	unchanged
SLC38A1	unchanged
RERGL	unchanged
ENDOU	unchanged
C12orf49	down
VDR	unchanged
FZD10	unchanged
RFC5	unchanged
STX2	unchanged
ADGRD1	unchanged
COPZ1	unchanged
TBC1D30	unchanged
CAND1	unchanged
IL26	unchanged
IFNG	unchanged
RAB5B	unchanged
MDM1	unchanged
NUP107	unchanged
CNOT2	unchanged
TIMELESS	unchanged
CPSF6	unchanged
KRR1	unchanged
MRPL51	unchanged
GAPDH	unchanged
NOP2	unchanged
CHD4	unchanged
ACRBP	unchanged
UHRF1BP1L	unchanged
COPS7A	unchanged
ING4	unchanged
GNB3	unchanged
CDCA3	unchanged
CHPT1	unchanged
USP5	unchanged
TPI1	unchanged
GNPTAB	unchanged
SPSB2	unchanged
ENO2	up
ATN1	unchanged
C12orf57	unchanged
PTPN6	unchanged
LPCAT3	unchanged
NT5DC3	unchanged
SLCO1B3	unchanged
APOBEC1	unchanged
NANOG	unchanged
SUDS3	down
GOLT1B	down
GYS2	unchanged
LDHB	unchanged
PRKAB1	unchanged
CMAS	unchanged
HCFC2	unchanged
ST8SIA1	unchanged
CLEC4A	unchanged
C2CD5	unchanged
AICDA	unchanged
RAB35	unchanged
PHC1	unchanged
COX6A1	unchanged
AL021546.1	unchanged
RFX4	unchanged
RIC8B	unchanged
SRSF9	unchanged
AC009533.1	unchanged
FGFR1OP2	unchanged
KLRB1	unchanged
COL12A1	unchanged
BTN3A3	unchanged
TDP2	unchanged
FRK	up
DSE	unchanged
RWDD1	unchanged
RSPH4A	unchanged
MAK	unchanged
TMEM14C	unchanged
PAK1IP1	unchanged
GCNT2	unchanged
SMIM8	unchanged
NEDD9	unchanged
CEP85L	unchanged
ADTRP	unchanged
ASF1A	down
MCM9	unchanged
FAM184A	up
RNGTT	unchanged
MAN1A1	unchanged
GABRR2	unchanged
SERINC1	unchanged
HDDC2	unchanged
TPD52L1	unchanged
HINT3	unchanged
NCOA7	up
RIPOR2	unchanged
SASH1	unchanged
UST	unchanged
ULBP1	unchanged
FBXO5	unchanged
MTRF1L	unchanged
PPARD	unchanged
OPRM1	unchanged
FANCE	unchanged
TULP1	unchanged
SLC26A8	unchanged
MAPK14	unchanged
RHAG	unchanged
KCTD20	unchanged
STK38	unchanged
SRSF3	unchanged
SOD2	unchanged
MRPL18	down
IL17A	unchanged
IL17F	unchanged
MCM3	unchanged
RNF8	unchanged
PHACTR1	unchanged
MDGA1	unchanged
CILK1	unchanged
FBXO9	unchanged
CD83	up
MDN1	unchanged
GLP1R	unchanged
SAYSD1	unchanged
BMP5	unchanged
BACH2	unchanged
RBM24	unchanged
CAP2	unchanged
TREML2	unchanged
ZNF451	unchanged
BAG2	up
RAB23	unchanged
TSPO2	unchanged
FHL5	unchanged
GPR63	unchanged
KHDRBS2	unchanged
FBXL4	unchanged
CCNC	unchanged
PRDM13	unchanged
E2F3	unchanged
PTP4A1	unchanged
SIM1	unchanged
ASCC3	unchanged
HDGFL1	unchanged
BVES	unchanged
COL9A1	unchanged
MED23	unchanged
WASF1	unchanged
GPLD1	unchanged
ALDH5A1	unchanged
CRYBG1	unchanged
VNN1	unchanged
VNN2	unchanged
ACOT13	unchanged
SMAP1	unchanged
RPS12	unchanged
C6orf62	unchanged
B3GAT2	unchanged
GMNN	unchanged
EYA4	unchanged
SOBP	unchanged
NR2E1	unchanged
SNX3	unchanged
SLC17A2	unchanged
HBS1L	unchanged
TRIM38	unchanged
PEX7	unchanged
ZBTB24	unchanged
FIG4	unchanged
PERP	unchanged
ARFGEF3	up
SLC16A10	up
HECA	unchanged
ADGRG6	unchanged
PHACTR2	unchanged
EPM2A	unchanged
OR12D3	unchanged
SLC39A7	unchanged
CCR6	unchanged
UNC93A	unchanged
SLC22A2	unchanged
PHF1	unchanged
CUTA	unchanged
PACRG	unchanged
QKI	down
C6orf118	unchanged
PDE10A	down
MDFI	unchanged
TFEB	unchanged
SMOC2	unchanged
CCND3	down
BYSL	unchanged
FAM120B	up
TBP	unchanged
GUCA1B	unchanged
PRPH2	unchanged
BICRAL	unchanged
PPP2R5D	down
MRPL2	unchanged
PTK7	unchanged
SRF	down
CUL9	unchanged
DNPH1	unchanged
DUSP22	unchanged
EXOC2	unchanged
COX7A2	unchanged
TMEM30A	unchanged
GMDS	unchanged
SENP6	down
IMPG1	unchanged
VEGFA	unchanged
PRPF4B	down
TTK	unchanged
SLC29A1	up
CCN6	unchanged
BTN2A1	down
LAMA4	unchanged
TENT5A	unchanged
CLIC5	unchanged
FBRSL1	unchanged
ENPP5	up
LY86	unchanged
PRSS16	unchanged
MEP1A	unchanged
TBX18	down
ERBIN	down
PCDHB2	unchanged
HARS2	unchanged
NUDT12	unchanged
CEP72	unchanged
MAN2A1	unchanged
SEMA5A	unchanged
C7	up
TENT4A	unchanged
GHR	unchanged
HMGCS1	up
DAP	unchanged
NME5	unchanged
BRD8	unchanged
KIF20A	down
NNT	unchanged
MRPS30	unchanged
HSPA9	unchanged
MRPS27	unchanged
PFDN1	unchanged
HBEGF	up
SLC4A9	unchanged
LOX	unchanged
GZMK	unchanged
CDH9	unchanged
APBB3	unchanged
TMCO6	unchanged
SPARC	unchanged
IK	unchanged
HMGCR	unchanged
CERT1	unchanged
FAF2	unchanged
HAND1	unchanged
PCDHB3	unchanged
PCDHB5	unchanged
PCDHB6	unchanged
PCDHB7	unchanged
PDE8B	unchanged
CLK4	down
PCDHB15	unchanged
HAVCR1	unchanged
GRM6	unchanged
ITK	unchanged
RNF130	unchanged
THG1L	unchanged
ARSB	unchanged
CLINT1	unchanged
THBS4	up
CNOT6	unchanged
IL12B	unchanged
BTNL8	unchanged
TTC1	unchanged
MSH3	unchanged
RASGRF2	unchanged
GABRG2	unchanged
CCNG1	unchanged
POLR3G	unchanged
DROSHA	unchanged
CDH6	unchanged
LMNB1	down
ARRDC3	unchanged
GOLPH3	unchanged
SUB1	unchanged
NPR3	unchanged
FAM172A	unchanged
SLC27A6	unchanged
TARS1	unchanged
IRX4	unchanged
LNPEP	unchanged
PDE4D	unchanged
RAD1	unchanged
BRIX1	down
AGXT2	unchanged
PRLR	unchanged
SLC12A7	unchanged
IL4	unchanged
RAD50	unchanged
IL5	unchanged
ST8SIA4	unchanged
GNPDA1	unchanged
PCDH12	unchanged
SKP1	unchanged
NUP155	unchanged
PPP2CA	unchanged
FGF1	unchanged
NR3C1	unchanged
C5orf15	unchanged
PPWD1	down
LIFR	unchanged
TRIM23	unchanged
TRAPPC13	unchanged
C9	unchanged
SEC24A	down
TXNDC15	down
TTC33	unchanged
RARS1	unchanged
WWC1	unchanged
MACROH2A1	unchanged
TCERG1	down
DPYSL3	unchanged
SMAD5	unchanged
CSNK1A1	down
HMGXB3	unchanged
ERGIC1	unchanged
PDGFRB	up
CDX1	unchanged
ATP6V0E1	unchanged
BNIP1	unchanged
STC2	down
CPEB4	up
HRH2	unchanged
DBN1	unchanged
ZNF346	unchanged
UNC5A	unchanged
EHHADH	unchanged
CNTN3	unchanged
SMC4	unchanged
SELENOK	unchanged
ACTR8	unchanged
TBCCD1	unchanged
TIMMDC1	unchanged
CRBN	down
KNG1	unchanged
HRG	unchanged
BCL6	up
HGD	unchanged
CLDN16	unchanged
ARL6	unchanged
NPHP3	unchanged
CD86	unchanged
AMOTL2	unchanged
NIT2	up
FAM162A	unchanged
OGG1	unchanged
KPNA1	unchanged
PCCB	unchanged
UBE3A	unchanged
ARMC8	unchanged
CEP70	unchanged
RBP2	unchanged
RBP1	unchanged
SLC25A36	unchanged
GRK7	unchanged
RNF7	unchanged
TFDP2	unchanged
XRN1	unchanged
KAT2B	unchanged
BCHE	unchanged
SERPINI2	unchanged
PDCD10	unchanged
LRRC31	unchanged
WNT5A	unchanged
PFKFB4	up
COL7A1	up
FGF12	unchanged
PRKAR2A	unchanged
HES1	up
USP4	unchanged
ACAP2	down
ECT2	unchanged
GNAT1	unchanged
GNAI2	unchanged
TFG	unchanged
USP9Y	unchanged
HYAL1	unchanged
TUSC2	unchanged
NPRL2	unchanged
RPL24	unchanged
CYB561D2	unchanged
C3orf14	unchanged
FXR1	unchanged
CBLB	unchanged
BBX	down
IFT57	unchanged
GNB4	unchanged
HHLA2	unchanged
IQCG	unchanged
GBE1	unchanged
MORC1	unchanged
UMPS	unchanged
NCBP2	unchanged
SNX4	unchanged
C3orf52	unchanged
FRMD4B	up
SLC41A3	unchanged
ROPN1B	unchanged
PLXNA1	down
ATP6V1A	unchanged
ABTB1	unchanged
PODXL2	unchanged
UPK1B	unchanged
CSPG5	unchanged
KLHL18	unchanged
SCAP	unchanged
EFCC1	unchanged
CFAP92	unchanged
NEK11	unchanged
MRPL3	unchanged
PLSCR4	up
HEMK1	unchanged
CISH	unchanged
MAPKAPK3	unchanged
ACVR2B	down
WDR48	down
COMMD2	unchanged
GORASP1	down
PEX5L	unchanged
RRP9	down
ABCC5	unchanged
AADAC	unchanged
ABHD14B	up
EIF1B	unchanged
ABHD14A-ACY1	unchanged
ARHGEF26	unchanged
KLHL24	unchanged
PLCH1	unchanged
VIPR1	unchanged
DNAH1	unchanged
SSR3	unchanged
ZBTB47	up
TNNC1	unchanged
NKTR	unchanged
CLCN2	unchanged
FOXP1	unchanged
EIF4G1	unchanged
SPCS1	unchanged
NEK4	unchanged
SLC4A3	unchanged
INO80D	unchanged
EEF1B2	unchanged
ADAM23	unchanged
DGUOK	unchanged
MOB1A	unchanged
KANSL3	unchanged
LMAN2L	unchanged
RTKN	down
TTL	unchanged
IL1A	unchanged
CCL20	unchanged
PIKFYVE	unchanged
KCNIP3	unchanged
FAHD2A	unchanged
NCL	unchanged
ACTR1B	unchanged
SLC35F5	down
ZAP70	unchanged
ACTR3	down
STEAP3	unchanged
EPB41L5	unchanged
TFCP2L1	unchanged
SF3B6	unchanged
TP53I3	unchanged
DNAJC27	unchanged
POMC	unchanged
STAM2	unchanged
OTOF	unchanged
GPD2	unchanged
CENPA	unchanged
CYTIP	unchanged
ACVR1	unchanged
TANC1	up
SLC30A3	up
MPV17	unchanged
GTF3C2	unchanged
EIF2B4	down
NRBP1	down
ITGB6	unchanged
FNDC4	unchanged
ITGA4	unchanged
PSMD14	unchanged
SNX17	unchanged
ASB3	unchanged
PPM1G	unchanged
PDE1A	unchanged
REEP6	unchanged
PCSK4	unchanged
GCG	unchanged
APC2	unchanged
IFIH1	unchanged
RPS15	unchanged
GCA	unchanged
INO80B	unchanged
MOGS	unchanged
TTC31	unchanged
NDUFS7	unchanged
PCGF1	down
GRB14	unchanged
CLIP4	unchanged
TLX2	unchanged
SPTBN1	unchanged
AUP1	unchanged
RTN4	unchanged
HTRA2	down
LOXL3	unchanged
DOK1	unchanged
GALNT3	unchanged
POLE4	unchanged
TACR1	unchanged
CCDC88A	unchanged
ACADL	unchanged
EVA1A	unchanged
MRPL19	unchanged
LANCL1	unchanged
WDR75	unchanged
EFEMP1	unchanged
REG1A	unchanged
FANCL	unchanged
FN1	unchanged
STAT1	unchanged
GLS	unchanged
PAPOLG	unchanged
DNAH6	up
PECR	unchanged
UNC50	unchanged
IGFBP2	unchanged
ELMOD3	unchanged
IGFBP5	up
USP34	unchanged
EFHD1	unchanged
KCNJ13	unchanged
CCT4	unchanged
GGCX	unchanged
NEU2	unchanged
EHBP1	unchanged
OTX1	unchanged
TXNDC9	unchanged
COQ10B	down
GNLY	unchanged
SF3B1	unchanged
ST3GAL5	up
CHST10	unchanged
PDCL3	down
MOB4	down
HSPE1	unchanged
KDM3A	unchanged
PLCD4	up
CHMP3	unchanged
ZNF142	unchanged
IL1R2	unchanged
PRKAG3	unchanged
SMYD1	up
IL1R1	unchanged
WNT6	up
IL1RL2	unchanged
IL1RL1	unchanged
IL18R1	unchanged
IL18RAP	unchanged
SLC9A2	unchanged
FHL2	up
MLPH	unchanged
CNPPD1	unchanged
UXS1	unchanged
ABCB6	unchanged
STK16	unchanged
SLC5A7	unchanged
HDLBP	unchanged
PPP1R7	unchanged
PASK	unchanged
STK25	unchanged
TPO	unchanged
PROC	unchanged
ID2	unchanged
TAF1B	unchanged
HPCAL1	unchanged
ODC1	unchanged
BIRC6	unchanged
NOL10	unchanged
PLEKHB2	unchanged
GORASP2	unchanged
STRN	unchanged
CEBPZ	unchanged
PRKD3	unchanged
DCAF17	unchanged
QPCT	unchanged
RAB3GAP1	unchanged
SLC25A12	unchanged
RMDN2	unchanged
DLX2	unchanged
LCT	unchanged
DARS1	unchanged
SRSF7	down
SDC1	unchanged
PLCL1	unchanged
SLC1A4	unchanged
SOS1	unchanged
KYNU	unchanged
WIPF1	unchanged
ORC2	unchanged
COX7A2L	unchanged
PNO1	down
ORC4	unchanged
PLEK	unchanged
RND3	up
ATF2	unchanged
THADA	unchanged
AAK1	unchanged
TRAK2	unchanged
C2orf42	unchanged
TIA1	unchanged
PCYOX1	unchanged
KISS1R	unchanged
EPAS1	up
ARID3A	up
SUMO1	unchanged
CD207	unchanged
GRIN3B	unchanged
VAX2	unchanged
ATP6V1B1	unchanged
NFE2L2	unchanged
MSH6	unchanged
PLEKHA3	unchanged
SPR	down
EPHA4	unchanged
PARD3B	unchanged
FARSB	unchanged
ALMS1	down
BCL9	unchanged
PRRX1	unchanged
DHCR24	unchanged
DNAJC16	unchanged
MARK1	down
TNR	unchanged
MORN1	unchanged
GPX7	unchanged
CACYBP	unchanged
SCP2	unchanged
TPSG1	unchanged
PAPPA2	unchanged
RALGPS2	unchanged
ANGPTL1	unchanged
CEP104	down
FAM20B	unchanged
TCEANC2	unchanged
TMEM59	unchanged
LRRC42	unchanged
WRAP73	unchanged
NPHS2	unchanged
MRPL37	unchanged
ICMT	unchanged
RPL22	unchanged
CHD5	unchanged
QSOX1	unchanged
STXBP3	unchanged
PHF13	unchanged
ERRFI1	up
PARK7	unchanged
ELAPOR1	unchanged
OPRD1	unchanged
AMPD2	unchanged
SRSF4	unchanged
MECR	unchanged
KCNC4	unchanged
EDEM3	unchanged
WDR77	unchanged
ATP5PB	unchanged
RAP1A	unchanged
HDAC1	unchanged
CAPZA1	unchanged
S100PBP	unchanged
RNF19B	unchanged
SCAMP3	unchanged
TRIM62	unchanged
ASH1L	unchanged
DLGAP3	unchanged
SFPQ	unchanged
RHOU	unchanged
GON4L	unchanged
ARHGEF2	unchanged
LAMTOR2	unchanged
MEF2D	unchanged
DOCK7	unchanged
SRM	unchanged
FBXO2	unchanged
FBXO6	unchanged
C1orf21	unchanged
SWT1	unchanged
MAD2L2	unchanged
DNAJC6	up
LEPR	unchanged
IVNS1ABP	unchanged
KIAA2013	down
MFN2	down
PRG4	unchanged
MIIP	unchanged
SMG7	unchanged
NCF2	unchanged
PDC	unchanged
SLC35D1	down
PLA2G4A	unchanged
GADD45A	unchanged
PRAMEF1	unchanged
PRAMEF12	unchanged
WLS	unchanged
PRDM2	unchanged
RGS2	up
RPE65	unchanged
RO60	unchanged
AMPD1	unchanged
UCHL5	unchanged
BCAS2	unchanged
SRSF11	unchanged
CTH	unchanged
AGMAT	unchanged
OLFML3	unchanged
TNNI3K	unchanged
CFHR3	unchanged
PLEKHM2	unchanged
CRYZ	unchanged
PHTF1	unchanged
ZBTB17	unchanged
CD58	unchanged
TFAP2E	unchanged
CD2	unchanged
TTF2	unchanged
NR5A2	unchanged
KIF21B	unchanged
TMEM9	unchanged
ADPRS	unchanged
MAP7D1	unchanged
WARS2	unchanged
HAO2	unchanged
OSCP1	unchanged
MRPS15	unchanged
EXOC8	unchanged
GNPAT	unchanged
TSNAX	unchanged
C1orf109	unchanged
RRAGC	down
NID1	unchanged
LGALS8	unchanged
NT5C1A	unchanged
HPCAL4	unchanged
MTR	unchanged
BMP8B	up
MYCL	unchanged
SIPA1L2	unchanged
ZP4	unchanged
RLF	unchanged
KMO	unchanged
ZNF684	unchanged
KCNQ4	unchanged
RIMS3	up
AKT3	unchanged
ETV3	unchanged
ACADM	unchanged
ST6GALNAC5	unchanged
SLAMF1	unchanged
CD48	unchanged
ADGRL2	unchanged
PADI2	unchanged
SDHB	unchanged
MFAP2	unchanged
RPF1	unchanged
KDM5B	unchanged
UAP1	unchanged
ACTL8	unchanged
CTBS	unchanged
RGS4	unchanged
KLHL12	unchanged
IGSF21	unchanged
SSX2IP	unchanged
ZNHIT6	unchanged
PLA2G2D	unchanged
RBBP5	unchanged
GBP3	unchanged
GBP1	unchanged
KIF17	unchanged
GPR89A	unchanged
CDK18	up
RAB29	up
CD160	unchanged
ECE1	unchanged
HMGCL	up
GALE	unchanged
CR2	unchanged
CD46	unchanged
PRPF3	unchanged
APH1A	unchanged
P3H1	unchanged
SLC2A1	unchanged
EBNA1BP2	down
CDC20	down
MPL	unchanged
ARTN	unchanged
IPO13	down
ATP6V0B	unchanged
B4GALT2	unchanged
ERI3	unchanged
PTCH2	unchanged
AKR1A1	up
PRDX1	unchanged
PIK3R3	unchanged
TSPAN1	unchanged
BLZF1	unchanged
CCDC181	unchanged
SLC19A2	unchanged
FAAH	unchanged
NSUN4	unchanged
TMED5	unchanged
MROH9	unchanged
DR1	down
FMO6P	unchanged
CNN3	unchanged
PRRC2C	unchanged
F3	up
ABCD3	unchanged
VAMP4	unchanged
DPH5	unchanged
FASLG	unchanged
PTBP2	unchanged
TNFSF4	unchanged
PRDX6	unchanged
DARS2	unchanged
HSD11B1	unchanged
IRF6	unchanged
UTP25	unchanged
PLPPR5	unchanged
PLPPR4	unchanged
SERPINC1	unchanged
RCAN3	unchanged
SYF2	down
RSRP1	unchanged
SLC35A3	unchanged
RCOR3	unchanged
STMN1	unchanged
MTFR1L	down
MAN1C1	unchanged
NEK2	unchanged
DHDDS	unchanged
NENF	unchanged
NSL1	unchanged
PROX1	unchanged
ARID1A	down
CENPF	unchanged
RPA2	unchanged
PPP1R8	down
STX12	unchanged
MTARC2	unchanged
SLC5A9	unchanged
OSBPL9	unchanged
TXNDC12	unchanged
ESYT2	unchanged
CD3EAP	unchanged
MESD	unchanged
RCN2	unchanged
CHRNB4	unchanged
MUC5B	unchanged
CTSD	unchanged
COLEC11	unchanged
STAG1	unchanged
A4GNT	unchanged
STK11	unchanged
KMT2A	unchanged
TREH	unchanged
IFT46	up
MMP8	unchanged
APOA1	unchanged
ZNF541	unchanged
SLC8A2	unchanged
KPTN	unchanged
RPS25	unchanged
KIF14	unchanged
TNNT2	unchanged
DDX59	unchanged
CAMSAP2	down
ATF6	unchanged
CRYGD	unchanged
MREG	up
TNP1	unchanged
FASTKD2	down
NRP2	up
CREB1	unchanged
KLF7	unchanged
TTR	unchanged
B4GALT6	unchanged
C1orf54	unchanged
CA14	unchanged
CASC1	unchanged
IRAG2	unchanged
ATP10B	unchanged
SPCS2	unchanged
USP35	unchanged
ELOVL4	unchanged
FILIP1	up
CASP8AP2	unchanged
HMGN3	unchanged
UBE3D	unchanged
CNR1	unchanged
SPACA1	unchanged
ANKRD13C	down
SGIP1	unchanged
PHF3	unchanged
ZC2HC1B	unchanged
ADGB	unchanged
PLAGL1	unchanged
FBXO30	unchanged
TNFAIP3	unchanged
AKAP7	unchanged
RAB32	unchanged
MYB	unchanged
ALDH8A1	unchanged
SGK1	unchanged
RNF146	unchanged
ARG1	unchanged
CCN2	up
TCF21	unchanged
PMFBP1	unchanged
FBXL5	unchanged
MED28	unchanged
SLC16A7	unchanged
RXYLT1	unchanged
ZNF430	unchanged
VAMP8	unchanged
DCLRE1B	unchanged
MYL12B	unchanged
FOXO3	unchanged
ARMC2	unchanged
GHRH	unchanged
RPN2	unchanged
TGIF2	unchanged
CASQ2	up
OLFM3	unchanged
PKD2	unchanged
ABCG2	unchanged
SPP1	unchanged
STBD1	unchanged
CCNI	unchanged
RARRES1	unchanged
MFSD1	down
RAB3GAP2	unchanged
EEF2KMT	unchanged
PPL	unchanged
UBN1	unchanged
BTF3P11	unchanged
KLF12	unchanged
UCHL3	unchanged
PCDH17	unchanged
HS1BP3	unchanged
LDAH	unchanged
WDR35	unchanged
CCND2	unchanged
FGF23	unchanged
OTUD4P1	unchanged
ELL2	up
GLRXP3	unchanged
DNAH7	unchanged
CYP20A1	unchanged
NDUFB3	unchanged
GTF3C3	unchanged
SATB2	unchanged
UBE2B	unchanged
TRPM6	unchanged
GDA	unchanged
KLF9	up
TJP2	unchanged
ECRG4	unchanged
ITGB1BP1	unchanged
CPSF3	unchanged
PIGZ	unchanged
SENP5	unchanged
CCDC92	unchanged
C1orf198	unchanged
TRIM67	unchanged
HEATR1	unchanged
PTBP3	unchanged
RAD23B	unchanged
FKBP15	unchanged
CTNNAL1	unchanged
ABITRAM	unchanged
WDR34	unchanged
SET	unchanged
PTPA	unchanged
GLE1	unchanged
RAB14	down
CNTRL	unchanged
TRIM32	unchanged
FBXW2	unchanged
PHF19	unchanged
NEK6	unchanged
BSPRY	unchanged
PPP6C	unchanged
NDUFA8	unchanged
HDHD3	unchanged
LCN1P1	unchanged
RBM18	unchanged
SLC46A2	unchanged
HSDL2	unchanged
MAPKAP1	unchanged
NR4A3	unchanged
INVS	unchanged
GALNT12	up
DENND1A	unchanged
ALG2	unchanged
CSF3R	unchanged
KDSR	unchanged
VPS4B	unchanged
ONECUT2	unchanged
C19orf25	unchanged
ZBTB45	unchanged
YLPM1	unchanged
DCAF4	unchanged
PROX2	unchanged
VSX2	unchanged
FCF1	unchanged
PGF	unchanged
IFI27L2	unchanged
BBOF1	unchanged
NEK9	up
ACYP1	unchanged
IFT43	unchanged
NPC2	unchanged
DPPA5P4	unchanged
DNAL1	unchanged
IRF2BPL	unchanged
ACOT2	unchanged
LTBP2	up
AREL1	unchanged
MLH3	unchanged
TTLL5	unchanged
FLVCR2	unchanged
ABCD4	unchanged
DLST	unchanged
PPP4R4	unchanged
TGFB3	unchanged
ZC2HC1C	unchanged
SLIRP	unchanged
RBM25	unchanged
ALDH6A1	unchanged
GPR68	unchanged
ESRRB	unchanged
EIF2B2	unchanged
NRDE2	down
COQ6	unchanged
ZNF410	down
RHOQ	unchanged
GPR75	unchanged
SUPT7L	unchanged
KLHL29	up
DNMT3A	unchanged
TMEM214	unchanged
ATAD2B	down
FKBP1B	up
ATL2	unchanged
YPEL5	down
FAM98A	unchanged
YIPF4	unchanged
AFTPH	unchanged
LGALSL	up
CNRIP1	unchanged
BCL11A	unchanged
CRIPT	unchanged
EPCAM	unchanged
SLC17A5	unchanged
OGFRL1	unchanged
SLF2	unchanged
IDE	unchanged
TECTB	unchanged
ELOVL3	up
IFIT3	unchanged
NKX2-3	unchanged
IFIT2	unchanged
GPAM	unchanged
CUTC	unchanged
PPP1R3C	up
PYROXD2	unchanged
CNNM1	unchanged
MXI1	unchanged
SMNDC1	down
C10orf88	down
HELLS	unchanged
PRLHR	unchanged
TCTN3	unchanged
DENND10	unchanged
AVPI1	unchanged
WDR11	unchanged
ARMH3	unchanged
KCNIP2	unchanged
CFAP58	unchanged
GOT1	unchanged
CPN1	unchanged
C10orf95	unchanged
SFRP5	unchanged
GNA13	unchanged
HOXB8	unchanged
KANSL1	unchanged
HOXB5	unchanged
CRHR1	unchanged
HOXB3	unchanged
HOXB1	unchanged
DUSP1	up
PANK3	unchanged
MSX2	unchanged
TEK	unchanged
RCL1	unchanged
CAAP1	unchanged
EQTN	unchanged
MOB3B	unchanged
INSL6	unchanged
INSL4	unchanged
MLANA	unchanged
CD274	unchanged
IFNA6	unchanged
IFNA8	unchanged
GRIA2	unchanged
NUP43	unchanged
MTHFD1L	unchanged
LRP11	unchanged
CCDC170	unchanged
PCMT1	unchanged
PLEKHG1	up
MYCT1	unchanged
CXorf21	unchanged
MAGEB4	unchanged
CYSTM1	unchanged
WDR55	unchanged
ARAP3	unchanged
PCDHB8	unchanged
PCDHB10	unchanged
PCDHB14	unchanged
PCDHB12	unchanged
SLC25A2	unchanged
TNN	unchanged
MRPS14	unchanged
CENPL	unchanged
TNFSF18	unchanged
SEC16B	unchanged
GORAB	unchanged
GPR31	unchanged
ACAT2	unchanged
TCP1	unchanged
TTLL2	unchanged
SNX19	unchanged
KCNJ5	up
MSANTD2	unchanged
TP53AIP1	unchanged
TEX11	unchanged
ARR3	unchanged
PDZD11	unchanged
SLC10A7	unchanged
NUDCD1	unchanged
ENY2	unchanged
MASTL	unchanged
KIAA1217	unchanged
SEPTIN7P9	unchanged
LYZL1	unchanged
PLXDC2	unchanged
EPC1	down
IQSEC3	unchanged
CCDC77	unchanged
TAF12	unchanged
ENOX1	unchanged
TNFSF11	unchanged
MTRF1	unchanged
SOHLH2	unchanged
DNAJC15	unchanged
PROSER1	unchanged
UFM1	unchanged
WBP4	unchanged
ELF1	unchanged
SMAD9	unchanged
HSPH1	down
KBTBD7	unchanged
ALG5	unchanged
EXOSC8	unchanged
ETF1	unchanged
TGFBI	up
FAM53C	unchanged
SIL1	unchanged
PAIP2	unchanged
MYOT	unchanged
KDM3B	unchanged
EGR1	unchanged
SERP1	unchanged
PLS1	up
ZFP30	unchanged
NR2C1	unchanged
UTP20	unchanged
TMPO	unchanged
ARL1	down
GLT8D2	unchanged
MTERF2	unchanged
SOCS2	unchanged
NFYB	unchanged
WASHC3	unchanged
APAF1	unchanged
DUSP4	unchanged
CLU	unchanged
TNFRSF10B	unchanged
SORBS3	unchanged
PTK2B	unchanged
CHRNA2	unchanged
ADRA1A	unchanged
PPP3CC	unchanged
PDLIM2	unchanged
EPHX2	unchanged
RNF170	unchanged
NPPB	unchanged
UBIAD1	unchanged
TARDBP	down
TNFRSF8	unchanged
ZNF706	unchanged
LYPLA1	unchanged
CRISPLD1	unchanged
COPS5	unchanged
RDH10	unchanged
EPX	unchanged
AKAP1	unchanged
COIL	down
TRIM25	up
SCPEP1	unchanged
SPOP	unchanged
TBX2	down
SLC35B1	down
TBX4	unchanged
NACA3P	unchanged
TEX14	up
FAM117A	unchanged
NCAPH	unchanged
LRAT	unchanged
TMEM131L	up
MND1	unchanged
TRIM6	unchanged
ABCC11	unchanged
TENT4B	unchanged
ADCY7	unchanged
CEP89	unchanged
TSHZ3	down
ECHDC2	unchanged
TAS2R8	unchanged
PLBD1	unchanged
TAS2R10	unchanged
PRB2	unchanged
PYROXD1	unchanged
IAPP	unchanged
KCNJ8	unchanged
TAS2R7	unchanged
BCL2L14	unchanged
TAS2R9	unchanged
AL139327.1	unchanged
PSPC1	unchanged
ZNF549	unchanged
A1BG	unchanged
ZSCAN18	unchanged
ZNF211	unchanged
PDZRN3	up
RGSL1	unchanged
LHX4	unchanged
RNF2	unchanged
TRMT1L	unchanged
SEC22A	unchanged
CSTA	unchanged
DPPA4	unchanged
POPDC2	unchanged
B4GALT4	unchanged
NAA50	unchanged
CD80	unchanged
KIF18A	unchanged
GJA8	unchanged
DESI2	unchanged
MAPK8IP1	unchanged
CRY2	down
PEX16	unchanged
DEPDC7	up
CAT	unchanged
PILRB	up
ZMYM2	unchanged
GJB6	unchanged
GJA3	unchanged
TBC1D15	down
ADGRB2	up
HCRTR1	unchanged
ZCCHC17	unchanged
FABP3	unchanged
KHDRBS1	unchanged
TMEM39B	unchanged
CCRL2	unchanged
CCR2	unchanged
POLR3GL	up
GHSR	unchanged
TNFSF10	unchanged
ZNF639	unchanged
SLITRK3	unchanged
PIK3CA	unchanged
PDS5A	down
TMEM156	unchanged
LIAS	unchanged
CPXM2	unchanged
TMEM54	unchanged
ZSCAN20	unchanged
CSMD2	unchanged
HPCA	unchanged
LRIF1	unchanged
TMIGD3	unchanged
CLCC1	unchanged
GPSM2	unchanged
GTDC1	unchanged
CXCR4	unchanged
ZRANB3	up
ACVR2A	unchanged
POLK	unchanged
SV2C	unchanged
FLT3	unchanged
RPL21	unchanged
MTIF3	unchanged
GTF3A	unchanged
RASL11A	unchanged
UBL3	down
FYTTD1	unchanged
MTERF4	unchanged
XPNPEP2	unchanged
SASH3	unchanged
OCRL	unchanged
PAEP	unchanged
OBP2A	unchanged
MRPS2	down
TBX22	unchanged
FMOD	unchanged
MYOG	unchanged
LAX1	unchanged
PLG	unchanged
KIAA1191	unchanged
COPA	unchanged
CD244	unchanged
LY9	unchanged
HS3ST2	unchanged
RBBP6	down
ZC3H7A	unchanged
PRM2	unchanged
SERAC1	unchanged
ANXA11	unchanged
LDB3	unchanged
OPN4	unchanged
SHLD2	unchanged
PRXL2A	unchanged
ZNF205	unchanged
NAA60	unchanged
RPL5	unchanged
ODF2L	unchanged
PTGFR	unchanged
SPATA1	unchanged
TRMT13	unchanged
LRRC39	unchanged
RWDD3	unchanged
ZNF644	unchanged
CCDC18	unchanged
RPAP2	unchanged
SLC66A2	unchanged
BBS9	unchanged
PMS2	unchanged
ZMIZ2	up
OCM	unchanged
SEPTIN7	unchanged
EEPD1	unchanged
KLHL7	unchanged
HERPUD2	unchanged
CBX3	unchanged
HNRNPA2B1	unchanged
WIPF3	unchanged
NXPH1	unchanged
NPY	unchanged
FAM126A	unchanged
HOXA7	unchanged
INHBA	unchanged
FKBP9	unchanged
NT5C3A	unchanged
ARL4A	up
CCZ1	unchanged
POLM	unchanged
RAMP3	unchanged
MRM2	unchanged
TWIST1	unchanged
SMU1	unchanged
GLIPR2	unchanged
SLC25A51	unchanged
CLTA	down
RECK	unchanged
SPINK4	unchanged
TAF1L	unchanged
ACO1	unchanged
PHF24	unchanged
DNAI1	unchanged
DCAF10	unchanged
CNTFR	unchanged
KIAA1549	unchanged
TRIM24	down
CYREN	down
CALD1	unchanged
AKR1D1	unchanged
NUDT10	unchanged
SFTPA1	unchanged
NEUROG3	unchanged
PLAU	unchanged
SRGN	unchanged
CHST3	down
BICC1	unchanged
ARL4AP1	unchanged
CISD1	unchanged
EGR2	unchanged
ECD	unchanged
P4HA1	unchanged
SLC25A16	unchanged
ZWINT	unchanged
VPS26A	unchanged
RBM19	unchanged
CIT	unchanged
IFT81	unchanged
ACADS	unchanged
HVCN1	unchanged
NME2P1	unchanged
DDX54	down
MED13L	unchanged
CDKN2C	down
RNF11	unchanged
RASSF8	unchanged
BHLHE41	unchanged
SSPN	unchanged
ITPR2	unchanged
CCDC91	unchanged
NECAB1	unchanged
WWP1	unchanged
ACOT9	unchanged
PRDX4	unchanged
DDX39A	unchanged
PKN1	unchanged
TRIR	unchanged
ADGRE5	up
WDR83	unchanged
GIPC1	unchanged
ACTRT1	unchanged
CCDC70	unchanged
SPRYD7	unchanged
EBPL	unchanged
ATP7B	unchanged
ZC3H13	unchanged
GUCY1B2	unchanged
NLN	unchanged
CENPK	unchanged
OPTN	unchanged
ITIH5	unchanged
ATF1	down
TSFM	unchanged
NEUROD4	unchanged
ARHGAP9	unchanged
NCKAP1L	unchanged
MMP19	unchanged
PFDN5	unchanged
SPATS2	unchanged
ORMDL2	unchanged
NR4A1	unchanged
PDE1B	unchanged
HOXC13	unchanged
CDK2	unchanged
LRP1	unchanged
HOXC11	unchanged
ATG101	unchanged
NFE2	unchanged
HOXC12	unchanged
IKZF4	down
SMUG1	unchanged
TUBA1B	unchanged
EEF1AKMT3	unchanged
KBTBD4	unchanged
TYRL	unchanged
SARDH	unchanged
DBH	unchanged
ATPAF1	unchanged
STIL	unchanged
HJURP	unchanged
IL13RA2	unchanged
COL10A1	unchanged
AMD1	unchanged
NDUFAF4	unchanged
USP45	up
PLP1	unchanged
SERPINA7	unchanged
MORF4L2	unchanged
H2BW1	unchanged
RAB9B	unchanged
NRK	up
FAM199X	unchanged
ESX1	unchanged
MAGEA9	unchanged
ATXN3L	unchanged
RAB9A	unchanged
METTL8	unchanged
TTC21B	unchanged
NMI	unchanged
TNFAIP6	unchanged
ACVR1C	unchanged
BAZ2B	unchanged
SLC36A1	unchanged
LPGAT1	down
BATF3	unchanged
G0S2	unchanged
KCNJ2	unchanged
RAP2C	unchanged
EXOSC9	unchanged
PLA2G12A	unchanged
B9D2	unchanged
COQ8B	up
PFKFB2	unchanged
C4BPA	unchanged
C4BPB	unchanged
ZNF137P	unchanged
RAB38	unchanged
GPR83	unchanged
AGO2	down
MXD4	down
PMS2P5	unchanged
CKS2	unchanged
DAW1	unchanged
ACSL3	up
CHPF	unchanged
DNPEP	down
INHA	unchanged
MOGAT1	unchanged
OBSL1	unchanged
FAM124B	unchanged
SLC12A4	unchanged
ENKD1	unchanged
MC3R	unchanged
GCNT7	unchanged
CTCFL	unchanged
HMGB1P1	unchanged
FAM210B	unchanged
PI3	unchanged
FAM209A	unchanged
SNX21	up
SLPI	unchanged
WFDC3	unchanged
TTPAL	unchanged
PREX1	up
KCNS1	unchanged
SLC12A5	unchanged
ARHGAP40	unchanged
SDC4	up
NCOA3	down
PIGT	unchanged
SEMG2	unchanged
MATN4	unchanged
NCOA5	unchanged
VAPB	unchanged
PARD6B	up
ATP5F1E	unchanged
CHD6	unchanged
PLCG1	unchanged
TOX2	unchanged
SRSF6	unchanged
GDAP1L1	unchanged
GTSF1L	unchanged
ARFGEF2	unchanged
ZNFX1	unchanged
ZNF831	unchanged
EDN3	unchanged
CSE1L	unchanged
TMEM189-UBE2V1	up
RAB22A	down
PTGIS	up
STAU1	unchanged
CDH26	unchanged
SNAI1	up
MOCS3	unchanged
STX16	unchanged
PPP4R1L	unchanged
PMEPA1	unchanged
RNF114	unchanged
ANKRD60	unchanged
DDX27	unchanged
RBPJL	unchanged
SEMG1	unchanged
C20orf85	unchanged
BCAS4	up
KCNK15	unchanged
TP53TG5	unchanged
PCK1	unchanged
ZBP1	unchanged
NEURL2	unchanged
MAGEA10	unchanged
MTRR	unchanged
FASTKD3	unchanged
PEPD	unchanged
CHST8	unchanged
IQSEC2	unchanged
VAMP7	unchanged
IL9R	unchanged
XG	unchanged
STAMBP	unchanged
NAGK	unchanged
MCEE	unchanged
PAIP2B	up
SNRNP27	unchanged
MPHOSPH10	down
IL17C	unchanged
NDUFB4P12	unchanged
ATP8A1	unchanged
USP22	unchanged
POF1B	unchanged
HIF3A	unchanged
ZNF576	unchanged
IRGC	unchanged
ZNF45	unchanged
LYPD3	unchanged
PSG8	unchanged
CEACAM8	unchanged
NDP	unchanged
USP9X	unchanged
CRISP2	unchanged
F13A1	unchanged
GRM4	unchanged
TRERF1	unchanged
PACSIN1	unchanged
BTN2A2	unchanged
SIRT5	unchanged
MRS2	unchanged
WRNIP1	unchanged
RRP36	unchanged
BTN2A3P	unchanged
BTN1A1	unchanged
SNRPC	unchanged
SLC17A3	unchanged
SLC17A1	unchanged
SERPINB6	unchanged
XPO5	unchanged
ABCC10	unchanged
H1-3	unchanged
PEX6	unchanged
NQO2	unchanged
AL365205.1	unchanged
OARD1	unchanged
UNC5CL	unchanged
AARS2	unchanged
H1-1	unchanged
ZNF391	unchanged
RPS10	unchanged
MOCS1	unchanged
H2BC11	unchanged
MED20	unchanged
OR2B6	unchanged
TBCC	unchanged
SPDEF	unchanged
TCP11	unchanged
MAD2L1BP	unchanged
APOBEC2	up
KLHDC3	unchanged
GNMT	unchanged
DNAH8	unchanged
TREM1	unchanged
MEA1	unchanged
KLHL31	unchanged
COL21A1	up
CDKN1A	up
SOX4	up
GLO1	unchanged
CPNE5	unchanged
KCNK17	unchanged
RREB1	unchanged
SSR1	unchanged
RIOK1	unchanged
NRN1	down
SLC35B3	unchanged
RPP40	unchanged
ATXN1	unchanged
NUP153	unchanged
DEK	unchanged
EEF1E1	unchanged
CRISP1	unchanged
RUNX2	down
OPN5	unchanged
GCM2	unchanged
LRRFIP1	unchanged
RAB17	unchanged
CXCL6	unchanged
EREG	unchanged
TRIM51	unchanged
MYRF	unchanged
SCGB1D2	unchanged
SCGB2A1	unchanged
AHNAK	down
EMC3	unchanged
SSUH2	unchanged
WNT1	unchanged
SH3TC1	up
CNOT1	unchanged
LRRC29	unchanged
BBS2	unchanged
MT1G	unchanged
MT2A	unchanged
C16orf70	unchanged
GOT2	unchanged
DOK4	unchanged
PIWIL1	unchanged
GPR18	unchanged
CLYBL	unchanged
TMTC4	unchanged
RAP2A	unchanged
SLC10A2	unchanged
ABCC4	unchanged
EFNB2	up
SOX21	unchanged
TM9SF2	unchanged
HROB	unchanged
KIF25	unchanged
IRF1	unchanged
UPF3B	unchanged
RNF113A	unchanged
SEPTIN6	unchanged
TMEM255A	unchanged
NDUFA1	unchanged
AMELX	unchanged
DMAC2L	unchanged
BMP4	up
PTGER2	unchanged
AL161781.1	unchanged
FAM193A	unchanged
GRK4	unchanged
SOX9	unchanged
TEKT3	unchanged
MYH2	unchanged
HS3ST3B1	unchanged
SLC25A35	unchanged
MRPS7	unchanged
GGA3	unchanged
ARMC7	unchanged
NUP85	down
SLC25A19	up
MIF4GD	up
NT5C	unchanged
MSTO1	unchanged
C1orf61	unchanged
TTF1	down
GTF3C4	unchanged
DDX31	unchanged
BARHL1	unchanged
KIR2DL1	unchanged
PPP1R12C	unchanged
MBOAT7	unchanged
SRMS	unchanged
OPRL1	unchanged
SLC2A4RG	unchanged
NPBWR2	unchanged
FNDC11	unchanged
BHLHE23	unchanged
PPDPF	unchanged
IL1B	unchanged
PLGLB2	unchanged
IL37	unchanged
CHCHD5	unchanged
PAX8	unchanged
INSIG2	unchanged
POLR1B	unchanged
HTR5BP	unchanged
CCDC93	unchanged
PSD4	unchanged
SLC25A23	unchanged
PSPN	unchanged
GTF2F1	unchanged
ALKBH7	unchanged
CLPP	unchanged
TNFSF9	unchanged
GRIA3	unchanged
THOC2	unchanged
MED1	unchanged
RPL23	unchanged
AC046185.1	unchanged
ATG4C	unchanged
CD70	unchanged
C3	unchanged
SH2D3A	unchanged
TRIP10	unchanged
GPR108	unchanged
TNFSF14	unchanged
FOSB	unchanged
OPA3	down
SNRPD2	unchanged
RTN2	unchanged
EML2	up
VASP	unchanged
SYMPK	unchanged
GPCPD1	unchanged
SDCBP2	unchanged
PANK2	unchanged
TGM3	unchanged
GNRH2	unchanged
DEFB126	unchanged
FOXA2	unchanged
CD93	unchanged
GZF1	unchanged
PAX1	unchanged
NAPB	unchanged
CST8	unchanged
NKX2-4	unchanged
CENPB	unchanged
PSMF1	unchanged
NKX2-2	unchanged
DTD1	unchanged
CSTL1	unchanged
RBCK1	unchanged
TMX4	unchanged
CST11	unchanged
STK35	down
SNRPB	unchanged
NRSN2	down
AP5S1	unchanged
RRBP1	unchanged
BMP2	unchanged
ZNF133	unchanged
FLRT3	up
OVOL2	unchanged
PCSK2	unchanged
GFRA4	unchanged
MKKS	unchanged
BFSP1	unchanged
DSTN	unchanged
LAMP5	unchanged
SNRPB2	unchanged
MGME1	unchanged
LRRN4	unchanged
TBC1D20	unchanged
ITPA	unchanged
TCF15	unchanged
OTOR	unchanged
MCM8	unchanged
BANF2	unchanged
TMEM74B	unchanged
FAM110A	unchanged
SIRPD	unchanged
MRPS26	unchanged
DEFB129	unchanged
S1PR4	unchanged
NCLN	unchanged
CITED1	unchanged
MAX	down
CHURC1-FNTB	unchanged
ARMCX5	down
GDF5	unchanged
MMP24	unchanged
NECAB3	unchanged
ID1	up
RALY	unchanged
DYNLRB1	unchanged
C20orf173	unchanged
EIF2S2	unchanged
ERGIC3	unchanged
ROMO1	unchanged
BPIFB9P	unchanged
FAM83C	unchanged
BPIFB1	unchanged
CEP250	unchanged
PLAGL2	unchanged
MMP24OS	unchanged
GRPR	unchanged
KDM5C	down
AMOT	up
TMEM115	down
PSMB2	unchanged
AGO3	unchanged
UROD	unchanged
ST3GAL3	up
TMEM53	unchanged
HECTD3	unchanged
KLC1	unchanged
XRCC3	unchanged
TUBGCP3	unchanged
MCF2L	unchanged
F10	unchanged
PCID2	unchanged
PROZ	unchanged
SLURP1	unchanged
LRFN3	unchanged
IGFLR1	unchanged
CAPNS1	unchanged
PDCD2L	unchanged
GPR42	unchanged
RBM42	down
KIRREL2	unchanged
UBA2	unchanged
FFAR2	unchanged
HCST	unchanged
FFAR1	unchanged
COX6B1	unchanged
KRT36	unchanged
THRA	unchanged
CCR7	unchanged
NR1D1	unchanged
FRMD8	unchanged
PRDX5	unchanged
BCL2L12	unchanged
IRF3	unchanged
PRMT1	unchanged
RRAS	up
PRRG2	unchanged
SCAF1	unchanged
PRR12	down
TSKS	unchanged
FLRT1	unchanged
ASL	unchanged
SBDS	down
CSN1S1	unchanged
STATH	unchanged
HTN1	unchanged
STAT5A	unchanged
WNK4	unchanged
BECN1	unchanged
PRKCG	unchanged
TRAP1	up
GLIS2	unchanged
NSRP1	unchanged
DNAJC8	unchanged
AHDC1	unchanged
IFI6	unchanged
DACH2	unchanged
ZNF384	unchanged
EMG1	down
SSX1	unchanged
UXT	unchanged
CFP	unchanged
ELK1	down
TIMM17B	unchanged
PCNX4	unchanged
ATG14	down
KTN1	unchanged
SIX1	unchanged
RHOJ	unchanged
DLGAP5	unchanged
L3HYPDH	unchanged
HSPA2	unchanged
ZBTB1	down
TRMT5	unchanged
SGPP1	unchanged
PLEKHG3	unchanged
PZP	unchanged
PRDM7	unchanged
RHOT1	unchanged
EVI2A	unchanged
OMG	unchanged
WDR60	unchanged
AIF1L	unchanged
FAM78A	unchanged
NUP214	unchanged
CTAG2	unchanged
AVPR2	unchanged
SLC10A3	unchanged
MAP2K2	unchanged
HNRNPH2	unchanged
ARMCX1	down
TMEM35A	unchanged
NXF5	unchanged
TIMM8A	unchanged
ZC4H2	unchanged
CANX	unchanged
INTS11	unchanged
RGS13	unchanged
IPPK	unchanged
ZNF484	unchanged
OMD	unchanged
FGD3	unchanged
HIVEP3	unchanged
PPCS	unchanged
EDN2	unchanged
BCL11B	unchanged
COX7C	unchanged
TRAF2	unchanged
ABHD8	unchanged
MASP1	unchanged
ATP13A4	unchanged
PLAAT1	unchanged
HELB	unchanged
RAP1B	unchanged
IL22	unchanged
TSPAN8	unchanged
BEST3	unchanged
RAB3IP	up
PTPRB	unchanged
DYRK2	unchanged
YEATS4	unchanged
TAS2R3	unchanged
TAS2R4	unchanged
TAS2R5	unchanged
CRYGN	unchanged
LRRC61	unchanged
TRPV5	unchanged
IDUA	unchanged
FGFRL1	unchanged
TMEM175	unchanged
AUNIP	unchanged
PIN1	unchanged
FBXL12	unchanged
EMC1	unchanged
PLA2G5	unchanged
UBR4	unchanged
HP1BP3	unchanged
ADGRE2	unchanged
SIN3B	unchanged
OR7A10	unchanged
SLC35E1	unchanged
EPS15L1	unchanged
KLF2	unchanged
OR7C2	unchanged
OR7C1	unchanged
F2RL3	unchanged
UQCR11	unchanged
GFER	unchanged
SYNGR3	up
PKMYT1	unchanged
WFIKKN1	unchanged
WDR24	unchanged
FBXL16	up
CHTF18	unchanged
GNG13	unchanged
TUBBP1	unchanged
MACF1	unchanged
SMARCA4	unchanged
KDM4B	unchanged
TICAM1	up
METTL25	unchanged
IL17B	unchanged
EMC6	unchanged
OR1E2	unchanged
METTL16	unchanged
TUBA4A	unchanged
VIL1	unchanged
AAMP	down
PNKD	unchanged
TNFRSF19	up
RNF6	down
ECHS1	unchanged
ZNF835	unchanged
AKAP9	unchanged
GNG11	unchanged
SEM1	unchanged
GNGT1	unchanged
HIP1	unchanged
PTPN12	unchanged
POR	unchanged
FGL2	unchanged
STYXL1	unchanged
STEAP4	unchanged
GNAI1	unchanged
PMS2P3	unchanged
PEX1	up
MTERF1	unchanged
SGCE	unchanged
RBM48	unchanged
CASD1	unchanged
ZNF780B	unchanged
LRFN1	unchanged
ZFP36	unchanged
SRD5A3	up
SPINK2	unchanged
RASL11B	unchanged
PAICS	unchanged
KDR	unchanged
PPAT	unchanged
TUBGCP6	unchanged
ADM2	unchanged
DGCR6L	unchanged
DGCR8	unchanged
ASPHD2	unchanged
VPREB3	unchanged
SDF2L1	unchanged
GAL3ST1	unchanged
YWHAH	unchanged
RFPL1	unchanged
RFPL2	unchanged
POM121L9P	unchanged
GNAZ	up
MGAT3	unchanged
ADORA2A	unchanged
ATF4	unchanged
A4GALT	unchanged
RFPL3	unchanged
CDC42EP1	unchanged
APOL3	unchanged
MCHR1	down
TPST2	unchanged
BAIAP2L2	unchanged
MPST	unchanged
GALR3	unchanged
TST	unchanged
APOL5	unchanged
IGLL1	unchanged
APOL2	unchanged
RAC2	unchanged
LIF	unchanged
C22orf23	unchanged
APOBEC3A	unchanged
APOBEC3F	unchanged
RIBC2	unchanged
KRT17	unchanged
TBC1D27P	unchanged
EMC4	unchanged
RNF112	unchanged
SPECC1	up
CPA4	unchanged
DOCK4	unchanged
POT1	unchanged
TAS2R16	unchanged
ATP6V1F	unchanged
LSM8	unchanged
CDHR3	unchanged
PRKRIP1	unchanged
VGF	unchanged
PODXL	up
FOXP2	unchanged
STRIP2	unchanged
IFT22	unchanged
MKLN1	down
DNAJB9	unchanged
FLNC	unchanged
LRRC4	down
CALU	unchanged
CCDC136	unchanged
SMO	down
IRF5	unchanged
LRRC17	up
KLHDC10	down
NDUFA5	unchanged
FEZF1	unchanged
OPN1SW	unchanged
MRPS12	unchanged
MYO1B	unchanged
HOXD1	unchanged
HOXD3	unchanged
MTX2	unchanged
PDE11A	up
CHN1	unchanged
GAD1	unchanged
EIF2S2P4	unchanged
OSGEPL1	up
ORMDL1	unchanged
HAT1	unchanged
HOXD9	unchanged
HOXD10	unchanged
HOXD11	unchanged
HOXD13	unchanged
HERC2	unchanged
SNRPN	unchanged
PSMG2	down
TWSG1	unchanged
ARHGAP22	unchanged
WDFY4	unchanged
EIF2AK4	unchanged
MYO5C	unchanged
CGNL1	up
TMOD2	unchanged
TTBK2	unchanged
ELL3	unchanged
CCDC32	unchanged
INO80	unchanged
ICE2	unchanged
DLL4	unchanged
ALDH1A2	unchanged
MINDY2	unchanged
IVD	unchanged
KNSTRN	unchanged
DUT	unchanged
CHAC1	unchanged
CLN6	unchanged
ARPP19	unchanged
VPS13C	unchanged
CALML4	unchanged
ISLR	up
THAP10	unchanged
LOXL1	up
ACKR4	unchanged
ANAPC13	down
MBD4	unchanged
COPB1	unchanged
PSMA1	unchanged
SUMF2	unchanged
PALLD	up
SPCS3	unchanged
BBOX1	unchanged
MYOD1	down
SERGEF	unchanged
KCNC1	unchanged
TPH1	unchanged
CSRP3	unchanged
E2F8	unchanged
DCTD	unchanged
SOX15	unchanged
PIMREG	down
RPAIN	unchanged
USP6	unchanged
SHBG	unchanged
PLD2	unchanged
AIPL1	unchanged
CD68	unchanged
TXNDC17	unchanged
ATP1B2	unchanged
FXR2	unchanged
KIF1C	unchanged
MPDU1	down
PHF20L1	down
LRRC6	unchanged
CCNT1	unchanged
PUS7L	unchanged
KRI1	unchanged
ILF3	unchanged
SLC44A2	unchanged
AP1M2	unchanged
CDKN2D	unchanged
MTUS1	up
KLK14	unchanged
SIGLEC9	unchanged
KLK10	unchanged
KLK8	unchanged
NGDN	down
RIPK3	unchanged
ADCY4	unchanged
RAB2B	unchanged
BCL2L2	unchanged
AJUBA	down
DTD2	unchanged
PARP2	down
HEATR5A	unchanged
FOXA1	unchanged
SNX6	unchanged
EAPP	unchanged
EGLN3	up
MIS18BP1	unchanged
NRL	unchanged
RNASE1	unchanged
NEDD8	unchanged
DAD1	unchanged
TEP1	unchanged
EPB41L4A	unchanged
CDO1	unchanged
REEP5	down
ITFG1	unchanged
QRICH2	unchanged
FOXJ1	unchanged
SEC14L1	unchanged
RHBDF2	unchanged
AANAT	unchanged
ARHGEF6	unchanged
MAP7D3	unchanged
FGF13	unchanged
ASH2L	unchanged
TTI2	unchanged
ART1	unchanged
CHRNA10	unchanged
CDKN1C	unchanged
SGO1	unchanged
RPS4Y1	unchanged
VCY1B	unchanged
VCY	unchanged
CDY2B	unchanged
CDH15	unchanged
KLF16	unchanged
PGAP6	unchanged
DOHH	unchanged
MAU2	unchanged
SHC2	unchanged
PLPPR3	up
INS-IGF2	unchanged
ABHD17A	unchanged
LBP	unchanged
SYT5	unchanged
TNNI3	unchanged
CBFA2T3	unchanged
GAMT	unchanged
PUDP	unchanged
ERMARD	unchanged
PHF10	unchanged
PRRG3	unchanged
GALNT8	unchanged
KCNA5	unchanged
CRACR2A	unchanged
NXNL2	unchanged
STARD8	unchanged
FAM155B	unchanged
GDPD2	unchanged
SAT1	unchanged
GNL3L	unchanged
SH3BP4	unchanged
MOSPD2	unchanged
DOCK6	unchanged
ECSIT	unchanged
LDLR	unchanged
ELOF1	unchanged
TSPAN16	unchanged
ANGPTL8	unchanged
PRKCSH	unchanged
CNN1	unchanged
CDC16	unchanged
ZSCAN10	unchanged
THEM6	unchanged
NECTIN2	unchanged
APOE	unchanged
TOMM40	down
APOC1	unchanged
GADD45G	unchanged
LRCH2	unchanged
DPP6	unchanged
XPO7	unchanged
ACE2	unchanged
FAM98C	unchanged
SAFB2	unchanged
RPL36	unchanged
ATP8B3	unchanged
GDF1	unchanged
NCAN	unchanged
KIF1A	up
GTPBP3	unchanged
PLVAP	unchanged
BST2	unchanged
SLC27A1	unchanged
NSUN5	unchanged
USHBP1	unchanged
COLGALT1	unchanged
DDA1	unchanged
MRPL34	unchanged
PGLS	unchanged
LSM7	unchanged
TULP4	unchanged
SNX9	unchanged
RTN4IP1	unchanged
QRSL1	down
MTRES1	unchanged
RSPH3	unchanged
MAS1	unchanged
ACSBG2	unchanged
MLLT1	unchanged
FUT5	unchanged
BMP15	unchanged
AFDN	unchanged
ACTN4	unchanged
STK33	unchanged
NDUFA10	unchanged
EPO	unchanged
ARPC1B	unchanged
CACNG6	unchanged
ZSWIM6	unchanged
FCHO1	unchanged
UNC13A	unchanged
MAP1S	unchanged
KLHDC7B	unchanged
PXDN	unchanged
SSBP4	unchanged
GDF15	up
PGPEP1	up
IQCN	unchanged
LSM4	unchanged
JUND	up
HRC	up
TRPM4	up
OR11H1	unchanged
SULT4A1	up
ZNF557	unchanged
CRB3	unchanged
OLFM1	unchanged
CAMSAP1	down
UBAC1	unchanged
SAG	unchanged
ZBTB46	unchanged
HELZ2	down
SAMD10	unchanged
LSP1	unchanged
TNNT3	unchanged
TNNI2	unchanged
CYP2G1P	unchanged
COL5A1	unchanged
ATXN10	unchanged
TUBGCP2	unchanged
CALY	unchanged
CYP2E1	unchanged
PNPLA7	unchanged
HBZ	unchanged
PAK4	down
MNX1	unchanged
ZNF337	unchanged
CEP85	unchanged
TAF4	unchanged
GATA5	unchanged
RBBP8NL	unchanged
LAMA5	up
OSBPL2	down
ADRM1	down
ASS1	unchanged
PRDM12	down
EXOSC2	unchanged
POMT1	unchanged
UCK1	unchanged
FIBCD1	unchanged
PRRC2B	up
CHMP2A	unchanged
UBE2M	unchanged
TRIM28	unchanged
METTL26	unchanged
YIPF2	unchanged
ATG4D	unchanged
EIF2S3	unchanged
TMEM160	unchanged
ZC3H4	unchanged
NPAS1	unchanged
GMFG	unchanged
MAP3K10	unchanged
ARHGEF16	unchanged
LRRC47	unchanged
SESN2	unchanged
SMPDL3B	unchanged
ATP5IF1	unchanged
MED18	unchanged
THEMIS2	up
CLIP1	unchanged
CCDC62	unchanged
HIP1R	up
ZNF317	unchanged
PPAN	down
EIF3G	unchanged
ANGPTL6	unchanged
SHFL	unchanged
DNMT1	unchanged
ZNF426	unchanged
SLC6A8	unchanged
PNCK	unchanged
DKC1	unchanged
PLXNA3	up
DUSP9	unchanged
MPP1	unchanged
ZNF331	unchanged
ZNF236	unchanged
SLC7A10	unchanged
LRP3	down
C12orf65	unchanged
NOL11	down
UBE4B	unchanged
CASZ1	up
PKDREJ	unchanged
HSD17B3	unchanged
NUTM2F	unchanged
HABP4	unchanged
FBP2	unchanged
SLC35D2	unchanged
PRRG1	unchanged
UBA1	unchanged
RGN	unchanged
POLN	unchanged
TXLNGY	unchanged
PPIL4	down
ULBP2	unchanged
AKAP12	up
SYNE1	up
ULBP3	unchanged
LATS1	unchanged
EPS8L1	unchanged
LILRB2	unchanged
AAR2	down
TTLL9	unchanged
BPIFA2	unchanged
RBM39	unchanged
COX4I2	unchanged
BPIFA3	unchanged
ZNF341	unchanged
GGT7	unchanged
DEFB118	unchanged
ACSS2	unchanged
EDA2R	unchanged
ARHGEF9	unchanged
C1QL1	unchanged
GFAP	unchanged
PYY	unchanged
HIGD1B	unchanged
ATP6V1E1	unchanged
ZNF227	unchanged
ZNF428	unchanged
TEX101	unchanged
ZNF141	unchanged
CCL25	unchanged
COX4I1	unchanged
EMC8	down
GSE1	up
AC010531.1	unchanged
GINS2	unchanged
CHMP1A	unchanged
SH3BGRL	unchanged
COX7B	unchanged
SLC34A1	unchanged
F12	unchanged
PRR7	unchanged
NFATC1	unchanged
IDO1	unchanged
GJA9	unchanged
CAP1	unchanged
PPT1	unchanged
RAB11FIP4	unchanged
RLIM	unchanged
CDX4	unchanged
ABCB7	unchanged
TRAF3	down
HAUS8	unchanged
ADGRE3	unchanged
MRPS25	unchanged
SH3BP5	unchanged
HACL1	unchanged
TBC1D5	unchanged
CAPN7	unchanged
RFTN1	unchanged
C3orf20	unchanged
RBSN	unchanged
GALNT15	unchanged
SLC6A6	unchanged
KCNC3	unchanged
NAPSA	unchanged
NAPSB	unchanged
NR1H2	down
LRRC4B	unchanged
PDLIM4	down
KIF3A	unchanged
MGAT1	unchanged
GFPT2	unchanged
TUBG1	unchanged
PSME3	unchanged
RPL27	unchanged
PSMC3IP	unchanged
AOC3	unchanged
ACLY	unchanged
VPS25	unchanged
RAMP2	unchanged
AOC2	unchanged
G6PC	unchanged
NDUFA2	unchanged
ANKHD1	unchanged
DIAPH1	unchanged
NDFIP1	unchanged
UBE2D2	unchanged
EXOC4	unchanged
ACAP3	unchanged
C1orf159	unchanged
ANO1	unchanged
PPFIA1	unchanged
TMEM204	unchanged
KREMEN2	unchanged
THOC6	unchanged
TRAF7	unchanged
BARX1	unchanged
NINJ1	unchanged
CA6	unchanged
NPHP4	unchanged
MAP1B	up
RHOXF2	unchanged
IL13RA1	unchanged
WDR44	unchanged
CKMT2	unchanged
ZCCHC9	unchanged
KRT34	unchanged
KRT33B	unchanged
TNS4	unchanged
TOP2A	unchanged
STARD3	unchanged
RARA	unchanged
PPP1R1B	unchanged
KHDRBS3	unchanged
CHD1L	unchanged
PEX11B	unchanged
FMO5	unchanged
PIAS3	down
PRKAB2	unchanged
CLUHP3	unchanged
FSHB	unchanged
PDHA1	unchanged
RAI2	unchanged
MCCC2	unchanged
ZNF304	unchanged
ZSCAN5A	unchanged
ZNF132	unchanged
USP29	unchanged
SELENOS	unchanged
CHSY1	unchanged
SNRPA1	unchanged
KRT17P1	unchanged
LLGL1	unchanged
NR0B2	unchanged
LIN28A	unchanged
THAP1	unchanged
RHPN2	up
C19orf12	unchanged
FAAP24	unchanged
LRRC9	unchanged
ACTR10	unchanged
ABHD12B	unchanged
GCH1	unchanged
LGALS3	unchanged
UBE2L2	unchanged
PODNL1	unchanged
DNAJB1	unchanged
ZSWIM4	unchanged
FBXW9	unchanged
RFX1	down
ZNF20	unchanged
C19orf57	up
DCAF15	down
CC2D1A	up
RTBDN	unchanged
MATN3	unchanged
TRIM21	unchanged
SPATA6	unchanged
LRRC41	down
CCT6B	unchanged
DHX30	unchanged
RAF1	unchanged
SLC6A11	unchanged
PPARG	unchanged
NUP210	up
FCRLA	unchanged
HSD17B7	unchanged
ENOSF1	up
EMILIN2	unchanged
SLX1A	unchanged
ARFIP2	unchanged
TRIM5	unchanged
CNGA4	unchanged
TRIM22	unchanged
RRP8	unchanged
TIMM10B	unchanged
EFR3A	unchanged
HHLA1	unchanged
PTCD3	unchanged
IMMT	unchanged
MRPL35	unchanged
IQCA1	unchanged
ILKAP	unchanged
PER2	unchanged
RAMP1	unchanged
SCLY	unchanged
PTPRE	unchanged
RAN	unchanged
PRKAA1	unchanged
CARD6	unchanged
RAP1GAP2	unchanged
CLUH	unchanged
INPP5K	unchanged
MYBBP1A	down
RPA1	unchanged
SERPINF1	unchanged
UBE2G1	down
EEFSEC	unchanged
TBC1D14	unchanged
TMEM128	unchanged
COQ3	unchanged
PNISR	unchanged
POPDC3	unchanged
SEC61G	unchanged
LANCL2	down
FIGNL1	unchanged
DDC	unchanged
FTHL17	unchanged
GRSF1	unchanged
ENAM	unchanged
JCHAIN	unchanged
ANKRD17	unchanged
UTP3	unchanged
ITGB4	unchanged
WBP2	unchanged
H3-3B	unchanged
UNK	unchanged
TRIM47	unchanged
ZRANB2	unchanged
EIF5A	unchanged
KDM6B	down
CLEC10A	unchanged
SLC52A1	unchanged
GUCY2D	unchanged
GPS2	unchanged
XAF1	unchanged
DLG4	unchanged
RIDA	unchanged
VPS13B	unchanged
RGS22	unchanged
MATN2	unchanged
REEP2	unchanged
PCBD2	unchanged
SDF2	unchanged
FLOT2	unchanged
ERAL1	unchanged
PRMT7	unchanged
NIP7	down
TERF2	unchanged
VPS4A	unchanged
MTSS2	unchanged
HSPA12B	unchanged
ANKEF1	unchanged
SCP2D1	unchanged
PCED1A	unchanged
SNAP25	unchanged
BTBD3	unchanged
PCNA	unchanged
NXT1	unchanged
POLR3F	down
RIN2	up
PTPRA	unchanged
SSTR4	unchanged
DAP3	unchanged
RHBG	unchanged
KHDC4	unchanged
ATP1A4	unchanged
NES	unchanged
BCAN	unchanged
CRP	unchanged
ARHGEF11	down
RAB25	unchanged
HAPLN2	unchanged
APCS	unchanged
FCRL2	unchanged
DCAF8	unchanged
SYT11	up
IGHMBP2	down
ACY3	unchanged
ALDH3B2	unchanged
TESMIN	unchanged
MMACHC	unchanged
DPH2	down
TOE1	down
NASP	unchanged
MUTYH	unchanged
CTNNBL1	unchanged
LPIN3	unchanged
ZSWIM3	unchanged
RBM38	up
VSTM2L	unchanged
OSER1	unchanged
SERINC3	unchanged
PPP1R3D	unchanged
DMGDH	unchanged
BHMT2	unchanged
AP3B1	unchanged
ZBED3	unchanged
PATJ	unchanged
KANK4	unchanged
ANGPTL3	unchanged
SYT4	unchanged
SLC14A2	unchanged
FBXO44	unchanged
CPLANE2	unchanged
CASP9	unchanged
NMUR2	unchanged
DCTN4	unchanged
PDE6A	unchanged
ATP8A2	up
MTUS2	unchanged
ZMYM5	unchanged
USPL1	unchanged
XPO4	unchanged
TPTE2	unchanged
POMP	unchanged
CDK8	unchanged
ALOX5AP	unchanged
HMGB1P5	unchanged
WASF3	unchanged
RNF17	unchanged
GPR12	unchanged
CHRM3	up
MYH8	up
MYH10	unchanged
PEMT	unchanged
SCO1	unchanged
MPRIP	unchanged
CHI3L1	unchanged
MYBPH	up
PIK3C2B	unchanged
DSTYK	unchanged
CHIT1	unchanged
SLC41A1	unchanged
LGR6	unchanged
TMCC2	up
DCLK1	unchanged
CCNA1	up
COG6	unchanged
SPART	unchanged
RXFP2	unchanged
EPSTI1	unchanged
TRPC4	unchanged
POSTN	unchanged
RFXAP	unchanged
TPT1	unchanged
GPALPP1	unchanged
STOML3	unchanged
KL	unchanged
RFC3	unchanged
STARD13	unchanged
IRS4	unchanged
MORC4	unchanged
BEX2	unchanged
RNF128	unchanged
GNG5P2	unchanged
TBC1D8B	up
TCEAL4	unchanged
BEX1	unchanged
FAM104A	unchanged
SLC39A11	unchanged
EPHB2	unchanged
SRRM1	unchanged
BTBD2	unchanged
PRAM1	unchanged
KMT5C	down
ZNF414	unchanged
PDE6B	unchanged
HSPBP1	unchanged
CSNK1G2	unchanged
SLF1	unchanged
CNDP2	unchanged
MACROD1	unchanged
WDR74	down
LGALS12	unchanged
RTN3	up
PLAAT4	unchanged
PLAAT2	unchanged
MYH11	unchanged
CEP20	down
MED10	unchanged
PDZD2	unchanged
MORC2	unchanged
LARGE1	unchanged
GSTT2B	unchanged
MYO18B	unchanged
SLC2A11	up
C1QTNF6	unchanged
GGT2	unchanged
FAM83F	unchanged
SEC14L4	unchanged
ZDHHC8P1	unchanged
GIMAP6	unchanged
GIMAP4	unchanged
ADCK2	up
MKRN1	unchanged
AGAP3	down
KRBA1	unchanged
ZNF767P	unchanged
ACTR3B	unchanged
NTS	unchanged
BTG1	unchanged
LRRIQ1	unchanged
C12orf29	unchanged
ATP13A3	unchanged
SFTPD	unchanged
DYDC2	unchanged
TMEM254	unchanged
TMTC1	unchanged
KRAS	unchanged
IPO8	unchanged
LARS1	unchanged
SPINK5	unchanged
IMPA1	unchanged
LRRCC1	unchanged
E2F5	unchanged
CA1	unchanged
CCDC59	unchanged
SWAP70	unchanged
ARNTL	unchanged
LYVE1	unchanged
AMPD3	unchanged
SBF2	unchanged
MICAL2	up
RRAS2	unchanged
HSD17B4	unchanged
ZFC3H1	unchanged
TEX15	up
SARAF	unchanged
RNF122	unchanged
DUSP26	unchanged
DPF2	unchanged
MEN1	unchanged
ERG28	unchanged
GSC	unchanged
DGLUCY	unchanged
UNC79	unchanged
NUMB	unchanged
CATSPERB	unchanged
VRTN	unchanged
COX16	unchanged
TTC9	unchanged
MED6	unchanged
EIF2S1	unchanged
ADAM20	unchanged
LOXL2	unchanged
ELP3	unchanged
PEBP4	unchanged
ADAMDEC1	unchanged
CTIF	unchanged
MRO	unchanged
MBD2	unchanged
IER3IP1	unchanged
MRPS36	unchanged
CCNB1	unchanged
CDK7	unchanged
CD180	unchanged
IRAK2	unchanged
CAMK1	unchanged
THUMPD3	unchanged
VHL	unchanged
BHLHE40	unchanged
ARL8B	unchanged
EDEM1	unchanged
CNTN6	unchanged
CHL1	unchanged
MEIS2	unchanged
DPH6	unchanged
KATNBL1	unchanged
EMC7	unchanged
TRPM1	unchanged
GNAT2	unchanged
GSTM1	unchanged
PRPF38B	down
REG4	unchanged
TSPAN2	unchanged
TSHB	unchanged
GSTM5	unchanged
GSTM3	unchanged
SYT6	unchanged
VAV3	unchanged
CHIA	unchanged
PSRC1	unchanged
HMGCS2	unchanged
PTPN22	unchanged
SORT1	unchanged
WNT2B	unchanged
PTGFRN	unchanged
LAMTOR5	unchanged
ADAM30	unchanged
NOTCH2	unchanged
TRIM45	unchanged
CEPT1	unchanged
CD101	unchanged
VTCN1	unchanged
NGF	unchanged
AP4B1	unchanged
NAPG	unchanged
SPIRE1	unchanged
PPHLN1	unchanged
FKBP11	unchanged
ARF3	unchanged
TMEM106C	unchanged
SLC38A2	unchanged
PLEKHA8P1	unchanged
YWHAQ	unchanged
KIDINS220	down
GRHL1	up
ROCK2	down
RSAD2	unchanged
MYCN	down
LPIN1	unchanged
CMPK2	unchanged
IAH1	unchanged
LDHA	unchanged
SAA2	unchanged
ANO3	unchanged
IL6ST	unchanged
FST	unchanged
CFHR4	unchanged
NAV1	unchanged
CDC73	unchanged
TIMM17A	unchanged
CRB1	unchanged
CFHR5	unchanged
ERN2	unchanged
RPS15A	unchanged
RAX	unchanged
NARS1	unchanged
GRP	unchanged
RELCH	unchanged
FBH1	unchanged
RBM17	unchanged
IL2RA	unchanged
ANKRD16	unchanged
ECHDC3	unchanged
IL15RA	unchanged
CCNH	unchanged
HRH4	unchanged
TMEM241	unchanged
KCTD1	unchanged
CABLES1	unchanged
DOCK2	unchanged
EMP1	up
SOX5	up
RERG	unchanged
SLCO1B1	unchanged
KLRD1	unchanged
KLRC1	unchanged
SPX	unchanged
PRH2	unchanged
LRP4	unchanged
MYBPC3	unchanged
DDB2	unchanged
ACP2	unchanged
USP26	unchanged
RTL8C	unchanged
RAB33A	unchanged
SOX3	unchanged
RBMX2	unchanged
STK26	up
FOLH1B	unchanged
PIWIL4	unchanged
MTNR1B	unchanged
PUM1	unchanged
SPOCD1	unchanged
YARS1	unchanged
PHC2	unchanged
CDCA8	down
GNL2	unchanged
AGO4	unchanged
HOOK1	unchanged
CYP2J2	up
BTF3L4	unchanged
TUT4	unchanged
PRPF38A	down
DSC2	unchanged
DSG3	unchanged
RNF138	unchanged
ELP2	unchanged
DSG1	unchanged
DSC3	unchanged
DSC1	unchanged
DTNA	up
FHOD3	unchanged
TPGS2	unchanged
DAGLA	unchanged
SLC43A3	unchanged
TIMM10	down
CBLIF	unchanged
DHX34	unchanged
APLNR	unchanged
FADS2	unchanged
TMEM258	unchanged
TCN1	unchanged
C5AR2	unchanged
TMEM165	unchanged
CLOCK	unchanged
PDGFRA	unchanged
GGACT	unchanged
COL4A2	unchanged
CLDN10	unchanged
DZIP1	unchanged
UBAC2	unchanged
ARGLU1	unchanged
BIVM	unchanged
ERCC5	unchanged
TPP2	unchanged
POGLUT2	unchanged
CARS2	unchanged
ARHGAP32	unchanged
STT3A	unchanged
ADAMTS8	unchanged
ACRV1	unchanged
ETS1	unchanged
SLC37A2	unchanged
KLB	unchanged
TMED7	unchanged
APC	unchanged
NREP	unchanged
WDR36	unchanged
OSTF1	unchanged
RFK	unchanged
UBQLN1	unchanged
NAA35	unchanged
C9orf40	unchanged
ANXA1	up
CTSL	unchanged
CEMIP2	unchanged
AGTPBP1	unchanged
GOLM1	unchanged
FAM189A2	unchanged
PSAT1	unchanged
ISCA1	unchanged
ADAM19	up
HAVCR2	unchanged
CCNJL	unchanged
TAOK3	unchanged
USP30	unchanged
SDS	unchanged
MSI1	unchanged
HNF1A	unchanged
FBXO21	unchanged
TBX3	unchanged
OASL	unchanged
HRK	unchanged
RNFT2	up
P2RX4	unchanged
BICDL1	unchanged
DTX1	unchanged
TRAFD1	unchanged
DMTF1	unchanged
OCM2	unchanged
TMEM243	unchanged
CCDC146	unchanged
TMEM60	unchanged
CD36	unchanged
UGT2A3	unchanged
CSN2	unchanged
UGT2B28	unchanged
PNPLA8	unchanged
HILPDA	unchanged
FAM71F1	unchanged
RINT1	unchanged
SRPK2	unchanged
KCP	unchanged
TES	unchanged
MDFIC	unchanged
MTO1	unchanged
ADGRB3	unchanged
ANKRD6	unchanged
HTR1B	unchanged
KHDC1	unchanged
CEP162	down
SYNCRIP	unchanged
SNX14	unchanged
NT5E	unchanged
MRAP2	unchanged
EPHA7	unchanged
AKIRIN2	unchanged
ORC3	unchanged
LCA5	up
MAP3K7	unchanged
CGA	unchanged
GJA10	unchanged
PRR5L	unchanged
LMO2	unchanged
PHF21A	unchanged
NAT10	unchanged
EHF	unchanged
ELF5	unchanged
PRRG4	unchanged
CAPRIN1	unchanged
ATP5MC2	unchanged
DNAJC14	unchanged
CD63	unchanged
PRPH	unchanged
AVIL	unchanged
AMHR2	unchanged
LACRT	unchanged
GDF11	unchanged
GLS2	unchanged
ITGA7	unchanged
TESPA1	unchanged
FAM186B	unchanged
RDH5	unchanged
AGAP2	up
BLOC1S1	unchanged
KRT85	unchanged
CDK4	unchanged
PPP1R1A	unchanged
TROAP	unchanged
TSPAN31	unchanged
B4GALNT1	unchanged
TFCP2	unchanged
COQ10A	up
FAIM2	up
PAN2	up
ESPL1	unchanged
KRT87P	unchanged
KRT7	unchanged
ZC3H10	unchanged
HNRNPA1	unchanged
SLC26A10	unchanged
ACVR1B	unchanged
OS9	unchanged
MIP	unchanged
KCNH3	unchanged
LTV1	down
MAP7	unchanged
CD164	unchanged
AFG1L	unchanged
NHSL1	unchanged
AHI1	unchanged
HEY2	unchanged
PKIB	unchanged
TAAR5	unchanged
NMBR	unchanged
SMPD2	unchanged
MICAL1	unchanged
REPS1	unchanged
STX11	unchanged
TEC	unchanged
PRADC1	unchanged
SEMA4F	unchanged
CCT7	unchanged
EGR4	unchanged
RAB11FIP5	unchanged
SMYD5	down
DYSF	unchanged
CCDC142	down
EMX1	unchanged
KCNMB4	unchanged
USP15	unchanged
GNS	unchanged
CPM	up
MDM2	unchanged
KLHL36	unchanged
BCO1	unchanged
MPHOSPH6	unchanged
CHST5	unchanged
KIAA0513	up
DYNC1LI2	unchanged
FBXL8	unchanged
FHOD1	unchanged
CCDC102A	unchanged
SLC9A5	unchanged
AGT	unchanged
ZNF670-ZNF695	unchanged
PCNX2	up
KCNK1	unchanged
URB2	unchanged
EGLN1	down
CAPN9	unchanged
COG2	unchanged
ABCB10	down
NTPCR	unchanged
TAF5L	unchanged
GLUL	unchanged
STX6	unchanged
RGS8	unchanged
RNASEL	unchanged
DHX9	unchanged
KIAA1614	unchanged
CEP350	down
NPL	unchanged
NIBAN1	unchanged
PIGC	unchanged
LAMC1	unchanged
RC3H1	unchanged
GPR55	unchanged
SP110	unchanged
MRPL44	unchanged
CHRND	unchanged
PAX3	unchanged
DOCK10	unchanged
TTLL4	unchanged
USP37	unchanged
HTR2B	unchanged
ITM2C	unchanged
SLC19A3	unchanged
SERPINE2	unchanged
DNAJB2	unchanged
WNT10A	unchanged
TMBIM1	unchanged
CYP27A1	unchanged
EIF4E2	unchanged
ARMC9	unchanged
CAB39	down
COX5B	unchanged
REV1	unchanged
TSGA10	unchanged
MFSD9	unchanged
TMEM127	down
EDAR	unchanged
TGFBRAP1	unchanged
GCC2	unchanged
MRPS9	unchanged
GPR45	unchanged
C2orf49	unchanged
ANKRD36	unchanged
EPC2	unchanged
ARHGEF4	unchanged
ISCU	unchanged
ALDH1L2	unchanged
STAB2	unchanged
USP44	up
SCYL2	unchanged
CKAP4	unchanged
PLXNC1	unchanged
APPL2	unchanged
PWP1	down
DRAM1	unchanged
WASHC4	unchanged
SLC41A2	unchanged
VILL	unchanged
FLNB	up
NEK3	unchanged
PCDH8	unchanged
VPS36	unchanged
RNASEH2B	unchanged
CKAP2	unchanged
CNMD	unchanged
TBC1D4	unchanged
THSD1	up
BORA	unchanged
LRCH1	unchanged
SUCLA2	unchanged
RCBTB1	unchanged
MED4	unchanged
PHF11	unchanged
RPL13AP25	unchanged
COG3	unchanged
LMO7	up
SCEL	unchanged
ITM2B	unchanged
SPRY2	down
NUDT15	unchanged
EDNRB	unchanged
RCBTB2	unchanged
LCP1	unchanged
SETDB2	unchanged
SCRN1	unchanged
C7orf25	unchanged
TNS3	unchanged
SPDYE1	unchanged
CHST12	unchanged
IGF2BP3	unchanged
GPNMB	unchanged
RAPGEF5	unchanged
RAC1	unchanged
KDELR2	unchanged
NUP42	unchanged
IL6	unchanged
ZDHHC4	unchanged
AOAH	unchanged
BZW2	unchanged
DGKB	unchanged
TBRG4	unchanged
DDX56	unchanged
HUS1	unchanged
NACAD	up
DBNL	unchanged
CCM2	unchanged
MYO1G	unchanged
TTYH3	unchanged
MMD2	unchanged
CIDEB	unchanged
TTC5	unchanged
NKX2-8	unchanged
NKX2-1	unchanged
ZFHX2	up
MTHFS	unchanged
ADAMTS7	unchanged
ABHD17C	unchanged
IREB2	unchanged
ALPK3	unchanged
TM6SF1	unchanged
CIB2	unchanged
CALCOCO2	unchanged
RSAD1	unchanged
NMT1	unchanged
MYCBPAP	unchanged
SRSF1	down
VEZF1	unchanged
CHAD	unchanged
TACO1	down
TEX2	down
DCAF7	down
GH2	unchanged
CSH1	unchanged
LIMD2	unchanged
BRIP1	unchanged
KAT7	down
RTP4	unchanged
ACTL6A	unchanged
NDUFB5	unchanged
MRPL47	unchanged
TRA2B	unchanged
SCN2A	unchanged
TBR1	unchanged
MARCHF7	unchanged
ERMN	unchanged
GALNT5	unchanged
SCN7A	unchanged
TANK	unchanged
BLK	unchanged
GATA4	unchanged
SKIL	up
EPRS1	unchanged
HLX	unchanged
VPS45	unchanged
IL10	unchanged
KCTD3	unchanged
RPS6KC1	unchanged
CBWD2	unchanged
IL36G	unchanged
IL1RN	unchanged
IL36A	unchanged
IL36RN	unchanged
IL36B	unchanged
IL1F10	unchanged
CFC1	unchanged
SMPD4	unchanged
WDR33	unchanged
CCDC115	unchanged
SAP130	down
BIN1	unchanged
IMP4	unchanged
HS6ST1	unchanged
UGGT1	unchanged
GYPC	unchanged
STAM	down
GAD2	unchanged
ABI1	down
YME1L1	unchanged
DNAJC1	unchanged
NIPSNAP3A	down
LRRC8A	down
CDK9	unchanged
TXN	unchanged
ODF2	down
ECPAS	unchanged
TOR1B	unchanged
C9orf78	unchanged
SMC2	unchanged
KLF4	up
TOR1A	down
RALGPS1	unchanged
NIBAN2	unchanged
OR1J1	unchanged
OR13C9	unchanged
ST6GALNAC4	up
TMOD1	unchanged
DAB2IP	unchanged
STXBP1	up
SLC2A8	down
ANGPTL2	unchanged
CDK5RAP2	unchanged
ZFP37	down
SLC31A2	unchanged
SLC31A1	unchanged
TLR4	unchanged
ZNF189	unchanged
ALDOB	unchanged
STX17	up
PRPF4	unchanged
FPGS	unchanged
USP20	unchanged
BAAT	unchanged
KIF12	unchanged
ATP6V1G1	down
TEX10	unchanged
GARNL3	unchanged
MRPL50	unchanged
DPM2	unchanged
WDR38	unchanged
TSTD2	unchanged
GABBR2	unchanged
HEMGN	unchanged
PSMB7	unchanged
NR5A1	unchanged
TRMO	unchanged
RABEPK	unchanged
GOLGA1	up
XPA	unchanged
NCBP1	unchanged
ANP32B	down
OR1L4	unchanged
PDCL	unchanged
RPL35	unchanged
CTSV	unchanged
LMX1B	unchanged
ARPC5L	down
ENPP2	unchanged
DSCC1	unchanged
DERL1	unchanged
MYC	unchanged
CCN3	up
IL33	unchanged
DMAC1	unchanged
RANBP6	unchanged
POLR1E	unchanged
PLAA	down
IL11RA	unchanged
UBAP2	unchanged
APTX	unchanged
RNF38	unchanged
TLN1	unchanged
CCL21	unchanged
SIT1	unchanged
IFNA21	unchanged
DMRT1	unchanged
DNAJB5	unchanged
SPAG8	unchanged
DCTN3	unchanged
CD72	unchanged
TMEM8B	unchanged
GRHPR	unchanged
ALDH1B1	unchanged
HINT2	unchanged
ARHGEF39	unchanged
IGFBPL1	unchanged
DENND4C	unchanged
RPS6	unchanged
CNPY3	unchanged
FOXP4	unchanged
PPIL1	unchanged
KLC4	unchanged
KIF13A	unchanged
ZSCAN9	unchanged
PIM1	unchanged
GMPR	up
CMTR1	unchanged
TFAP2A	down
SLC22A7	unchanged
YIPF3	unchanged
TMEM14B	unchanged
TMEM63B	up
FRS3	unchanged
TJAP1	unchanged
CAPN11	unchanged
TINAG	unchanged
HCRTR2	unchanged
KIAA0319	unchanged
IRF4	unchanged
SLC22A23	unchanged
TUBB2A	unchanged
LRRC1	unchanged
GCM1	unchanged
FOXF2	unchanged
BPHL	up
RIPK1	unchanged
TUBB2B	up
UQCC2	unchanged
HMGA1	up
TCF19	unchanged
FLOT1	unchanged
IER3	unchanged
MDC1	unchanged
PGBD1	unchanged
ATAT1	unchanged
TPMT	unchanged
CLPS	unchanged
RNF144B	unchanged
NRM	unchanged
MTCH1	unchanged
VARS2	unchanged
TAF8	unchanged
FAM8A1	unchanged
C6orf52	unchanged
FGFBP1	unchanged
FGFBP2	unchanged
CPEB2	unchanged
FHDC1	up
TLR2	unchanged
MGARP	unchanged
TTC29	unchanged
MYO7A	unchanged
FCHSD2	unchanged
ARRB1	unchanged
SLCO2B1	unchanged
THAP12	unchanged
ANKRD42	unchanged
IL18BP	unchanged
NUMA1	unchanged
CCDC90B	unchanged
SYTL2	unchanged
RAB30	unchanged
CREBZF	unchanged
LRRC32	unchanged
PRCP	unchanged
NARS2	unchanged
RNF121	unchanged
MRPL15	down
PI15	unchanged
TTPA	unchanged
GGH	unchanged
SLCO5A1	unchanged
SULF1	unchanged
TGS1	unchanged
SDCBP	unchanged
NEK1	unchanged
DDX60	unchanged
NXPE4	unchanged
SORL1	unchanged
TMPRSS4	unchanged
BUD13	unchanged
TRPC6	unchanged
MMP7	unchanged
MMP20	unchanged
MMP27	unchanged
CFAP300	unchanged
DCUN1D5	unchanged
YAP1	unchanged
TRIM29	unchanged
SLC37A4	unchanged
BTG4	unchanged
POU2F3	unchanged
RDX	unchanged
PPP2R1B	down
FDX1	unchanged
C11orf1	unchanged
FXYD6	unchanged
ARHGAP20	unchanged
FXYD2	unchanged
MMP13	unchanged
TMPRSS13	unchanged
CASP1	unchanged
CASP5	unchanged
ALKBH8	down
MAP2K5	unchanged
UNC13C	unchanged
SQOR	unchanged
CTDSPL2	unchanged
SLTM	down
THBS1	up
MAPKBP1	up
NUSAP1	unchanged
NDUFAF1	unchanged
KIF23	unchanged
ITGA11	unchanged
KNL1	down
HAUS2	unchanged
RTF1	unchanged
PARP6	unchanged
RPLP1	unchanged
PAQR5	unchanged
LRRC49	unchanged
TUBGCP4	unchanged
RMDN3	unchanged
ITPKA	unchanged
UACA	unchanged
SMAD6	unchanged
PLCB2	unchanged
TMEM62	unchanged
PAK6	unchanged
ADAM10	unchanged
DUOX1	unchanged
SLC28A2	unchanged
STRA6	up
CYP19A1	unchanged
ZNF280D	unchanged
SEMA6D	unchanged
BCL2L10	unchanged
RSL24D1	unchanged
SPTBN5	up
GCOM1	unchanged
GCHFR	unchanged
BCAR3	unchanged
TTLL7	up
FNBP1L	unchanged
KYAT3	unchanged
GTF2B	unchanged
BRDT	unchanged
RABGGTB	unchanged
IFI44L	up
GIPC2	unchanged
ARHGAP29	unchanged
IFI44	unchanged
SLC44A5	unchanged
RPL7P9	unchanged
CLCA2	unchanged
DNASE2B	unchanged
DBT	unchanged
RTCA	down
IFT172	unchanged
SELENOI	unchanged
CGREF1	unchanged
HADHB	unchanged
KHK	unchanged
ADCY3	unchanged
PPM1B	down
PNPT1	unchanged
DYNC2LI1	unchanged
LHCGR	unchanged
THUMPD2	unchanged
CYP1B1	up
SULT6B1	unchanged
RAB1A	unchanged
ACTR2	unchanged
PREB	down
SLC5A6	unchanged
ABCG5	unchanged
PREPL	up
SLC3A1	unchanged
EMILIN1	unchanged
FBXO11	down
SIX3	unchanged
ATRAID	unchanged
CENPO	unchanged
LRPPRC	unchanged
TRIM54	unchanged
DTNB	unchanged
ACTR1A	unchanged
CYP2C9	unchanged
MFSD13A	unchanged
CYP2C8	unchanged
MYOF	unchanged
LOXL4	unchanged
STAMBPL1	unchanged
CH25H	unchanged
LBX1	unchanged
ATAD1	unchanged
BTBD16	unchanged
KIF11	unchanged
CUZD1	unchanged
TACC2	unchanged
DUSP5	unchanged
CALHM2	unchanged
ARL3	unchanged
CEP55	unchanged
KIF20B	unchanged
ENTPD1	unchanged
EXOC6	unchanged
PLCE1	unchanged
RBP4	unchanged
DBR1	unchanged
DNAJC13	down
GPR87	unchanged
ANXA7	unchanged
FAM149B1	unchanged
ASCC1	unchanged
PLA2G12B	unchanged
ZNF365	unchanged
OIT3	unchanged
ADAMTS14	unchanged
RPS24	unchanged
TET1	unchanged
DNA2	unchanged
MYPN	up
AOX1	up
ATIC	unchanged
SMARCAL1	unchanged
BARD1	unchanged
STAT4	unchanged
MSTN	unchanged
CARF	unchanged
ASNSD1	unchanged
METTL5	unchanged
SSB	unchanged
NAB1	unchanged
CDK15	unchanged
PPIG	unchanged
FASTKD1	unchanged
MDH1B	unchanged
HECW2	unchanged
IDH1	unchanged
OLA1	unchanged
CIR1	unchanged
ITPRID2	unchanged
CHRNA1	unchanged
FAM117B	unchanged
WDR12	unchanged
ABI2	unchanged
ITGAV	unchanged
SLC40A1	up
SLC35A5	unchanged
SLC49A4	unchanged
SENP7	unchanged
GUCA1C	unchanged
CCDC54	unchanged
COX17	unchanged
PARP9	unchanged
MNS1	unchanged
USP8	unchanged
SECISBP2L	down
TMOD3	unchanged
SPPL2A	unchanged
GLCE	unchanged
SHF	unchanged
APH1B	up
INTS14	unchanged
CILP	unchanged
PARP16	unchanged
PPCDC	unchanged
HCN4	unchanged
SEMA7A	unchanged
UBL7	unchanged
ARHGAP24	up
FAM13A	unchanged
HERC3	down
HERC6	unchanged
HERC5	unchanged
PCDH10	up
NDST4	up
ZGRF1	down
AP1AR	down
COPS4	unchanged
HNRNPD	down
PRKG2	unchanged
RASGEF1B	unchanged
SEC31A	unchanged
FGF5	unchanged
GPAT3	unchanged
IL21	unchanged
FGF2	unchanged
BBS7	unchanged
KIAA1109	unchanged
BMPR1B	unchanged
RAP1GDS1	unchanged
LARP1B	down
MMRN1	unchanged
PDE5A	unchanged
PRDM5	unchanged
TRPC3	unchanged
NAAA	unchanged
NUP54	unchanged
CXCL9	unchanged
BMP2K	unchanged
G3BP2	unchanged
SEPTIN11	unchanged
FRAS1	unchanged
SCARB2	unchanged
CCNG2	unchanged
CNOT6L	down
USO1	unchanged
CDKL2	unchanged
SHROOM3	up
ANXA3	unchanged
PPA2	unchanged
CENPE	unchanged
GSTCD	up
INTS12	unchanged
ENPEP	unchanged
CASP6	unchanged
LEF1	down
HADH	unchanged
EGF	unchanged
PAPSS1	unchanged
SEC24B	down
C4orf17	unchanged
PPP3CA	unchanged
SLC39A8	unchanged
MTTP	unchanged
FBN2	unchanged
MAPK8IP3	unchanged
RGS3	up
GUCD1	down
TTLL8	unchanged
RNF185	unchanged
SHISAL1	unchanged
PARVG	unchanged
B4GALNT3	unchanged
PDE6H	unchanged
ERP27	unchanged
ETV6	unchanged
GABARAPL1	unchanged
KIF21A	unchanged
CPNE8	unchanged
YARS2	unchanged
FGD4	up
ALG10	unchanged
PIK3C2G	unchanged
SINHCAF	unchanged
PLCZ1	unchanged
AEBP2	unchanged
SLCO1C1	unchanged
ETFBKMT	unchanged
ETNK1	unchanged
ZCRB1	unchanged
TMEM117	unchanged
PRICKLE1	unchanged
C1RL	unchanged
NDUFA9	unchanged
CLSTN3	unchanged
KLRG1	unchanged
VAMP1	unchanged
TAPBPL	unchanged
CD27	unchanged
RBP5	unchanged
PEX5	unchanged
PIANP	unchanged
SLC38A4	up
AMIGO2	unchanged
SCAF11	unchanged
COL2A1	unchanged
PPFIA2	unchanged
ANP32D	unchanged
LLPH	unchanged
RPL14P1	unchanged
LRIG3	unchanged
MARCHF9	up
INHBE	up
GLIPR1	unchanged
TPH2	unchanged
PHLDA1	up
TMEM19	unchanged
LGR5	up
PTPRQ	unchanged
DUSP6	unchanged
POC1B	unchanged
TMTC3	unchanged
LUM	unchanged
KERA	unchanged
SNRPF	unchanged
AMDHD1	unchanged
NEDD1	unchanged
SYCP3	unchanged
ASCL1	unchanged
GAS2L3	up
TMEM132B	unchanged
SLC15A4	unchanged
TDG	unchanged
RITA1	unchanged
SDSL	unchanged
MMAB	unchanged
GLTP	unchanged
GIT2	unchanged
TCHP	unchanged
FAM222A	unchanged
FOXN4	unchanged
NUP58	unchanged
MTMR6	unchanged
SLC46A3	up
SLC7A1	unchanged
PDX1	unchanged
LNX2	up
SUOX	unchanged
CCDC65	unchanged
SLC39A5	unchanged
TARBP2	unchanged
RDH16	unchanged
DHH	unchanged
ACVRL1	unchanged
GPR84	unchanged
NPFF	unchanged
NABP2	unchanged
N4BP2L1	unchanged
CELA1	unchanged
SMARCC2	unchanged
BRCA2	unchanged
KANSL2	unchanged
CERS5	unchanged
MAP3K12	up
ITGB7	unchanged
GALNT6	unchanged
CSAD	unchanged
LMBR1L	unchanged
MYG1	unchanged
ESYT1	down
TMBIM6	unchanged
ANKRD52	unchanged
KRT71	unchanged
ZNF740	unchanged
SMIM2	unchanged
WDFY2	unchanged
HNRNPA1L2	unchanged
LPAR6	unchanged
ESD	unchanged
RB1	unchanged
SBNO1	down
MORN3	unchanged
SETD1B	down
VPS33A	down
VPS37B	unchanged
RHOF	unchanged
DENR	unchanged
DIAPH3	unchanged
SLAIN1	up
RBM26	unchanged
SRRM4	unchanged
METTL21C	unchanged
MBNL2	up
RNF113B	unchanged
ZIC5	unchanged
ABHD13	unchanged
RAB20	unchanged
GRTP1	unchanged
CUL4A	unchanged
TTC6	unchanged
SSTR1	unchanged
CDH24	unchanged
REM2	unchanged
CBLN3	unchanged
TSSK4	unchanged
NOVA1	unchanged
FITM1	unchanged
MDGA2	unchanged
TMX1	unchanged
FRMD6	unchanged
PELI2	unchanged
RTN1	unchanged
ARMH4	unchanged
SYT16	unchanged
SLC38A6	unchanged
NAA30	down
ADAM21	unchanged
RDH12	unchanged
DCAF5	down
RAB15	unchanged
WDR89	unchanged
ESR2	unchanged
KCNH5	unchanged
STON2	up
EFCAB11	unchanged
GPR65	unchanged
PTGR2	unchanged
JDP2	unchanged
AK7	unchanged
FAM181A	unchanged
SLC24A4	unchanged
FBLN5	unchanged
SERPINA10	unchanged
CLBA1	unchanged
WARS1	unchanged
SLC25A47	unchanged
WDR20	down
NIPA2	down
SLC12A6	unchanged
DUOXA1	unchanged
MFAP1	unchanged
TCF12	unchanged
SORD	unchanged
SERF2	unchanged
ZSCAN29	unchanged
DUOXA2	unchanged
DUOX2	unchanged
LYSMD2	unchanged
SLC27A2	unchanged
FGF7	down
HDC	unchanged
GCNT3	unchanged
BNIP2	unchanged
GTF2A2	unchanged
SRP14	unchanged
BAHD1	unchanged
DISP2	unchanged
CDAN1	down
TLE3	unchanged
ANP32A	unchanged
COMMD4	unchanged
UBE2Q2	unchanged
PSTPIP1	unchanged
ETFA	unchanged
BCL2A1	unchanged
HMG20A	unchanged
SCAPER	unchanged
TSPAN3	unchanged
WDR61	unchanged
NCOA2	down
NEIL1	unchanged
MAN2C1	unchanged
DNAJA4	unchanged
TLNRD1	down
TPM1	unchanged
IGF1R	unchanged
ARRDC4	unchanged
PIF1	unchanged
USP3	unchanged
CYP11A1	unchanged
BBS4	unchanged
PML	unchanged
CYP1A1	up
ADAMTS17	unchanged
LINS1	unchanged
ULK3	unchanged
GOLGA6D	unchanged
PCSK6	unchanged
CCDC33	unchanged
CELF6	unchanged
SCAMP2	unchanged
CYP1A2	unchanged
LMAN1L	unchanged
HAPLN3	unchanged
RHCG	unchanged
POLG	unchanged
RLBP1	unchanged
FANCI	unchanged
ABHD2	unchanged
WDR93	unchanged
TICRR	unchanged
NTRK3	unchanged
DET1	unchanged
MFGE8	unchanged
ZNF710	unchanged
UNC45A	unchanged
ST8SIA2	unchanged
MCTP2	unchanged
FURIN	unchanged
IQGAP1	unchanged
CRTC3	down
EFL1	unchanged
SH3GL3	unchanged
SEC11A	unchanged
SEPTIN12	unchanged
GLYR1	unchanged
PMM2	down
SLC5A2	unchanged
ITGAX	unchanged
TGFB1I1	unchanged
RUSF1	unchanged
ARMC5	down
PARN	unchanged
FTO	unchanged
UQCRC2	unchanged
CDR2	up
IGSF6	unchanged
ARHGAP17	unchanged
MYLK3	unchanged
ABCC12	unchanged
NKD1	unchanged
DHX38	unchanged
TXNL4B	unchanged
MARVELD3	unchanged
CHST4	unchanged
ZFHX3	up
CLEC18B	unchanged
CPNE2	unchanged
NLRC5	unchanged
KATNB1	unchanged
KIFC3	unchanged
ADAMTS18	unchanged
NUDT7	unchanged
GCSH	unchanged
CMTM3	unchanged
CMTM2	unchanged
CDH11	unchanged
NOL3	unchanged
MAP1LC3B	unchanged
MBTPS1	unchanged
CDH13	unchanged
ZCCHC14	unchanged
MEAK7	unchanged
ADAD2	unchanged
OSGIN1	unchanged
IRF8	unchanged
RHOT2	unchanged
RPL3L	unchanged
ZSCAN32	unchanged
RPS2	unchanged
NDUFB10	unchanged
PDPK1	unchanged
TIGD7	unchanged
DEF8	unchanged
TCF25	unchanged
GALNS	unchanged
GAS8	unchanged
MED9	unchanged
NCOR1	down
CDRT15P1	unchanged
COPS3	down
GID4	unchanged
ZNF287	up
MYOCD	unchanged
KSR1	up
UTP4	unchanged
RANBP10	unchanged
CTRL	unchanged
DPEP3	unchanged
GFOD2	unchanged
NOB1	unchanged
PRPSAP2	unchanged
UNC45B	unchanged
PCTP	unchanged
OR4D1	unchanged
TOM1L1	up
KIF2B	unchanged
C17orf80	unchanged
TOB1	unchanged
VPS53	unchanged
SPATA22	unchanged
SGSM2	unchanged
NPEPPS	unchanged
SKAP1	unchanged
LRRC46	unchanged
SCRN2	unchanged
SSH2	unchanged
RHBDL3	unchanged
SPACA3	unchanged
ARSG	unchanged
ABCA8	unchanged
G6PC3	unchanged
CLTC	unchanged
C17orf64	unchanged
BCAS3	unchanged
PTRH2	unchanged
SS18	unchanged
TAF4B	down
AFG3L2	down
PRELID3A	unchanged
IMPA2	unchanged
GNAL	unchanged
SLC39A6	unchanged
RPRD1A	unchanged
C18orf21	unchanged
GALNT1	unchanged
ASXL3	up
ADCYAP1	unchanged
MEP1B	unchanged
SLC25A52	unchanged
GAREM1	down
ESCO1	unchanged
OSBPL1A	unchanged
GATA6	unchanged
GREB1L	unchanged
RMC1	unchanged
PELP1	unchanged
NPC1	up
SLC14A1	unchanged
ARRB2	up
SLC13A5	unchanged
ZMYND15	unchanged
WRAP53	unchanged
MINK1	unchanged
SAT2	unchanged
ASGR1	unchanged
PIK3R5	unchanged
TP53	unchanged
CCDC40	unchanged
ARHGDIA	down
TMC6	up
SLC16A3	unchanged
CARD14	unchanged
TTYH2	unchanged
RAB40B	down
EIF4A3	down
CSNK1D	unchanged
ANAPC11	unchanged
TBCD	unchanged
FN3KRP	unchanged
NARF	down
RPTOR	unchanged
FOXK2	unchanged
TRIM65	unchanged
CBX8	unchanged
SECTM1	unchanged
RNF157	unchanged
CEP131	unchanged
ZNF750	unchanged
WDR45B	down
CBX4	down
RNF165	unchanged
DYM	unchanged
MAPK4	unchanged
ELAC1	unchanged
MBD1	unchanged
SMAD4	unchanged
TNFRSF11A	unchanged
ZCCHC2	unchanged
FBXO15	unchanged
CBLN2	unchanged
PMAIP1	up
P3H4	unchanged
NT5C3B	unchanged
RETREG3	unchanged
ERBB2	unchanged
GRB7	unchanged
MIEN1	unchanged
PNMT	unchanged
ARL5C	unchanged
STAC2	unchanged
IGFBP4	unchanged
FKBP10	unchanged
TXNL4A	unchanged
CACNA1A	unchanged
MISP3	unchanged
SAMD1	unchanged
BRD4	unchanged
SLC39A3	unchanged
NFIC	unchanged
TPGS1	unchanged
PLPP2	unchanged
ZIM3	unchanged
PRDM15	unchanged
PFKL	unchanged
FEM1A	unchanged
VAV1	unchanged
MVB12A	unchanged
CIB3	unchanged
AC008764.1	unchanged
SH3GL1	unchanged
DUS3L	down
DPP9	down
DMRTC2	unchanged
CCDC97	unchanged
TMEM91	unchanged
ZFP14	unchanged
SIRT3	unchanged
IFITM3	unchanged
PGGHG	unchanged
HUNK	down
COL6A1	unchanged
OR1E3	unchanged
IFNAR1	unchanged
SOD1	unchanged
COL6A2	unchanged
SIK1	unchanged
DNMT3L	unchanged
TRPM2	unchanged
SCYL1	unchanged
TMEM50B	unchanged
APP	unchanged
DOP1B	up
URB1	unchanged
AKT1	unchanged
IL19	unchanged
EMP3	unchanged
SAE1	unchanged
NTN5	unchanged
LMTK3	unchanged
GEMIN7	unchanged
CBLC	unchanged
WTIP	down
ADAMTS10	unchanged
SLC6A3	unchanged
RNPEPL1	unchanged
CAPN10	unchanged
MYO1F	unchanged
ERVK3-1	unchanged
NLRP12	unchanged
CACNG8	unchanged
ZNF787	down
TIMM29	unchanged
FBN3	unchanged
CARM1	unchanged
EVI5L	unchanged
TM4SF5	unchanged
SLC47A1	unchanged
PSMB6	unchanged
GPR32	unchanged
SIGLEC10	unchanged
ACP4	unchanged
KLK3	unchanged
ZNF473	unchanged
FAM71E1	unchanged
RPS11	unchanged
PTH2	unchanged
AC020909.1	unchanged
RPL13A	unchanged
CTU1	unchanged
NOSIP	unchanged
IGLON5	unchanged
RCN3	unchanged
ZNF614	unchanged
SLC2A5	unchanged
RERE	unchanged
MMEL1	unchanged
CFAP74	unchanged
PRDM16	unchanged
CELA2A	unchanged
FHAD1	unchanged
EPHA2	unchanged
ARHGEF19	unchanged
EFHD2	unchanged
PEX14	unchanged
PGD	unchanged
MYOM3	unchanged
SH3BGRL3	unchanged
CNKSR1	unchanged
RPL11	unchanged
IL22RA1	unchanged
ZNF593	unchanged
C1orf216	unchanged
KIAA0319L	unchanged
EVA1B	unchanged
C1orf94	unchanged
DMRTA2	down
PLK4	unchanged
MAP3K6	unchanged
FCN3	unchanged
GPN2	unchanged
SYTL1	unchanged
WDTC1	unchanged
CELA3A	unchanged
NBPF3	unchanged
HSPG2	unchanged
ITGB3BP	unchanged
SERBP1	unchanged
BCL10	unchanged
CCN1	up
PRKACB	unchanged
PIGK	unchanged
TINAGL1	unchanged
AZIN2	unchanged
RPS8	unchanged
KIF2C	unchanged
PTPRF	unchanged
BEST4	unchanged
MOB3C	unchanged
CYP4B1	unchanged
TMEM61	unchanged
DMRTB1	unchanged
LMO4	down
SYPL2	unchanged
BARHL2	up
MTF2	unchanged
SLC44A3	unchanged
IGSF3	unchanged
ZNF697	unchanged
CTTNBP2NL	unchanged
STRIP1	down
KCNA10	unchanged
PSMA5	unchanged
FNDC7	unchanged
C1orf162	unchanged
CD53	unchanged
PROK1	unchanged
CELSR2	up
ITGA10	unchanged
GPR161	unchanged
ALDH9A1	unchanged
ATP1B1	unchanged
TIPRL	unchanged
NME7	unchanged
POGK	unchanged
MPC2	unchanged
CREG1	unchanged
DCAF6	unchanged
GPA33	unchanged
RXRG	unchanged
TBX19	unchanged
UCK2	unchanged
TMCO1	unchanged
XCL1	unchanged
XCL2	unchanged
POU2F1	unchanged
MAEL	unchanged
ILDR2	unchanged
DPT	unchanged
MGST3	unchanged
ADCY10	unchanged
COP1	unchanged
NECTIN4	unchanged
UFC1	unchanged
PPOX	unchanged
FCGR2A	unchanged
NUF2	unchanged
RGS5	unchanged
SDHC	unchanged
PFDN2	unchanged
NR1I3	unchanged
USP21	down
F13B	unchanged
PRCC	unchanged
FCRL5	unchanged
RRNAD1	unchanged
MRPL24	unchanged
PIGM	unchanged
CASQ1	unchanged
ISG20L2	unchanged
CRABP2	unchanged
HDGF	unchanged
ABL2	unchanged
XPR1	unchanged
RGS16	up
TOR1AIP1	down
FAM163A	unchanged
HMCN1	up
RGL1	up
LYPLAL1	unchanged
LHX9	unchanged
PRUNE1	unchanged
RORC	unchanged
TUFT1	up
SF3B4	unchanged
ECM1	unchanged
ZNF687	unchanged
TARS2	unchanged
CGN	up
SNX27	unchanged
SETDB1	unchanged
ADAMTSL4	unchanged
MCL1	unchanged
CTSK	unchanged
RFX5	unchanged
PI4KB	unchanged
PIP5K1A	unchanged
ANP32E	unchanged
MINDY1	unchanged
ANXA9	unchanged
SELENBP1	up
CERS2	down
ENSA	unchanged
LSP1P4	unchanged
SEMA6C	unchanged
MRPL9	down
ARNT	unchanged
POGZ	unchanged
C1orf56	unchanged
OAZ3	unchanged
HORMAD1	unchanged
GOLPH3L	up
GABPB2	unchanged
SYT14	unchanged
KCNH1	unchanged
DTL	unchanged
DYRK3	up
EIF2D	unchanged
INTS7	unchanged
VASH2	unchanged
TAF1A	unchanged
SMYD2	unchanged
SUSD4	unchanged
DUSP10	unchanged
HHIPL2	unchanged
TP53BP2	unchanged
ATP8B2	unchanged
FLG2	unchanged
CRNN	unchanged
ADAM15	unchanged
JTB	unchanged
RAB13	unchanged
S100A8	unchanged
TPM3	unchanged
NUP210L	unchanged
SNAPIN	unchanged
SLC27A3	unchanged
S100A7	unchanged
UBAP2L	unchanged
SLC39A1	unchanged
HAX1	unchanged
CREB3L4	unchanged
EFNA3	up
AQP10	unchanged
KCNN3	unchanged
C1orf43	unchanged
GATAD2B	down
ILF2	unchanged
RIT1	unchanged
INTS3	down
PKLR	unchanged
HCN3	unchanged
FLG	unchanged
ACTA1	unchanged
C1orf131	unchanged
GALNT2	unchanged
TTC13	up
SCCPDH	unchanged
LYST	unchanged
MAP3K21	unchanged
CEP170	unchanged
ACP1	unchanged
SNAP47	unchanged
SRP9	unchanged
NVL	unchanged
SDE2	unchanged
DEGS1	unchanged
FBXO28	down
ARF1	unchanged
LEFTY2	unchanged
CNIH4	unchanged
ITPKB	unchanged
GUK1	unchanged
CDC42BPA	down
CNIH3	unchanged
C1orf35	unchanged
MBOAT2	unchanged
PARP1	unchanged
PSEN2	unchanged
PYCR2	unchanged
LBR	unchanged
WNT9A	up
EPHX1	unchanged
REN	unchanged
SOX13	unchanged
ETNK2	unchanged
PPFIA4	up
PLEKHA6	unchanged
PTPN7	unchanged
SYT2	unchanged
ARL8A	unchanged
OSR1	unchanged
GDF7	unchanged
PDIA6	unchanged
RHOB	up
ATP6V1C2	unchanged
HNRNPLL	unchanged
GALM	unchanged
CAMKMT	unchanged
ABCG8	unchanged
EML4	unchanged
CALM2	unchanged
CHAC2	up
RPS27A	unchanged
WDPCP	unchanged
VPS54	down
REG3G	unchanged
ASXL2	down
ETAA1	unchanged
SNRPG	unchanged
ABHD1	unchanged
MEIS1	down
TRIM43B	unchanged
TRIM43	unchanged
CIAO1	unchanged
ZNF514	unchanged
SNRNP200	unchanged
MRPS5	unchanged
ANKRD53	unchanged
TPRKB	down
NAT8	unchanged
EXOC6B	unchanged
SFXN5	down
TEX261	unchanged
DQX1	unchanged
DUSP11	unchanged
ST6GAL2	unchanged
NPHP1	unchanged
MALL	unchanged
THNSL2	up
RALB	down
C1QL2	unchanged
TMEM177	unchanged
NT5DC4	unchanged
RABL2A	unchanged
SLC20A1	unchanged
FBLN7	unchanged
SNRPA1P1	unchanged
ZC3H8	unchanged
LIPT1	unchanged
TRIM43CP	unchanged
CNGA3	unchanged
FAHD2B	unchanged
LYG1	unchanged
AFF3	unchanged
UBXN4	unchanged
NXPH2	unchanged
SPOPL	down
THSD7B	unchanged
GPR17	unchanged
POLR2D	unchanged
AMMECR1L	down
GALNT13	unchanged
PKP4	unchanged
SCN1A	unchanged
SLC4A10	unchanged
SCRN3	unchanged
LNPK	unchanged
ZNF385B	unchanged
TMEFF2	unchanged
CDCA7	unchanged
DLX1	down
UBR3	unchanged
PHOSPHO2	unchanged
GULP1	unchanged
FAM171B	unchanged
HSPD1	unchanged
CCDC150	unchanged
METTL21A	unchanged
UNC80	up
PTH2R	unchanged
CPO	unchanged
NBEAL1	unchanged
KANSL1L	unchanged
SPAG16	unchanged
ABCA12	up
SUMF1	unchanged
NYAP2	unchanged
RHBDD1	up
ACKR3	unchanged
TRPM8	unchanged
HES6	up
ESPNL	unchanged
ANKMY1	unchanged
COPS7B	unchanged
DIS3L2	unchanged
CPNE9	unchanged
FANCD2	unchanged
TAMM41	unchanged
VGLL4	unchanged
RAB5A	unchanged
RETREG2	down
CTDSP1	down
CNOT9	down
MARCHF4	unchanged
STK11IP	unchanged
GMPPA	unchanged
GRIP2	unchanged
EAF1	unchanged
CNTN4	unchanged
DYNC1LI1	down
RBMS3	up
GADL1	unchanged
OSBPL10	unchanged
POMGNT2	up
ACKR2	unchanged
GASK1A	unchanged
CSRNP1	up
SLC25A38	down
ITGA9	unchanged
SLC22A14	unchanged
GOLGA4	unchanged
CTDSPL	unchanged
STAC	unchanged
IQSEC1	unchanged
CAND2	up
RPL32	unchanged
PTPRG	unchanged
IL17RD	unchanged
SHQ1	unchanged
SLC25A26	unchanged
UBA3	unchanged
ARL6IP5	unchanged
TMF1	down
LRIG1	unchanged
LRTM1	unchanged
AC073896.1	unchanged
LIMD1	unchanged
ZNF660	unchanged
NFKBIZ	up
COL8A1	unchanged
NXPE3	unchanged
ADGRG7	unchanged
MYH15	unchanged
PHLDB2	unchanged
ABHD10	up
TAGLN3	unchanged
PLA1A	unchanged
RABL3	unchanged
ADPRH	unchanged
IGSF11	up
ATG3	unchanged
NR1I2	unchanged
BOC	unchanged
SRPRB	unchanged
TMEM108	unchanged
AGTR1	unchanged
MED12L	up
EIF2A	unchanged
ALDH1L1	unchanged
OSBPL11	unchanged
TRPC1	unchanged
NCEH1	unchanged
SPATA16	unchanged
FAM86B2	unchanged
LPP	unchanged
TMEM44	unchanged
RUBCN	unchanged
AMT	unchanged
TCTA	unchanged
NICN1	unchanged
UCN2	unchanged
DCAF1	unchanged
MANF	unchanged
STXBP5L	unchanged
EAF2	unchanged
ILDR1	unchanged
TM4SF19	unchanged
MUC4	unchanged
SLIT2	unchanged
EIF2B5	unchanged
AHSG	unchanged
ECE2	unchanged
VWA5B2	up
DGKQ	unchanged
FIP1L1	unchanged
SLC26A1	unchanged
LYAR	down
CENPC	unchanged
EPHA5	unchanged
CORIN	unchanged
ATP10D	unchanged
OCIAD2	unchanged
SLC10A4	unchanged
SLC10A6	unchanged
SCD5	up
PLAC8	unchanged
ENOPH1	unchanged
CABS1	unchanged
GC	unchanged
TRMT10A	unchanged
KLHL8	unchanged
SNCA	up
PYURF	unchanged
TBCK	unchanged
CAMK2D	down
CISD2	unchanged
DDIT4L	unchanged
ANK2	unchanged
TIFA	up
SPATA5	unchanged
FABP2	unchanged
CCNA2	down
METTL14	unchanged
USP53	up
SETD7	unchanged
NAF1	unchanged
MARCHF1	unchanged
SFRP2	unchanged
RPS3A	unchanged
RNF175	unchanged
PDGFC	unchanged
CBR4	unchanged
GLRA3	unchanged
CYP4V2	unchanged
ROPN1L	unchanged
NDUFS6	unchanged
MARCHF6	unchanged
NKD2	unchanged
CDH18	unchanged
ADAMTS16	unchanged
SRD5A1	unchanged
MYO10	up
OTULINL	unchanged
RPL37	unchanged
SKP2	unchanged
OSMR	unchanged
UGT3A1	unchanged
PLK2	up
SHISAL2B	unchanged
GZMA	unchanged
PIK3R1	down
HAPLN1	unchanged
LHFPL2	unchanged
SSBP2	unchanged
BHMT	unchanged
ANKRD31	unchanged
IQGAP2	unchanged
CRHBP	unchanged
RASA1	unchanged
LIX1	unchanged
GIN1	unchanged
PPIP5K2	down
PAM	unchanged
BDP1	unchanged
GTF2H2	unchanged
SLC30A5	unchanged
BTF3	unchanged
FBXL17	unchanged
SPATA9	unchanged
TSLP	unchanged
TNFAIP8	up
FEM1C	unchanged
COMMD10	unchanged
ATG12	unchanged
MEGF10	unchanged
ADAMTS19	unchanged
YIPF5	unchanged
ARHGAP26	up
CXCL14	unchanged
LECT2	unchanged
SLC25A48	unchanged
DDX46	down
CDKN2AIPNLP2	unchanged
IL9	unchanged
TIMD4	unchanged
RNF145	unchanged
C1QTNF2	unchanged
GABRA6	unchanged
GABRB2	unchanged
FBXO38	unchanged
SPINK7	unchanged
PCYOX1L	up
GLRA1	unchanged
TNIP1	unchanged
G3BP1	unchanged
ZNF300	unchanged
N4BP3	unchanged
NHP2	unchanged
RMND5B	up
BOD1	unchanged
CPLX2	unchanged
TENM2	unchanged
KCNMB1	unchanged
FAM50B	unchanged
MYLK4	unchanged
FAM217A	unchanged
TBC1D7	unchanged
FARS2	unchanged
GFOD1	unchanged
CDKAL1	unchanged
PCDHB18P	unchanged
PSD2	unchanged
LRRTM2	unchanged
ZMAT2	unchanged
GFRA3	unchanged
KLHL3	unchanged
DCDC2	unchanged
SLC17A4	unchanged
H2BC1	unchanged
KAAG1	unchanged
TRIM7	unchanged
TRIM41	unchanged
HIGD2A	unchanged
FAM193B	unchanged
PLA2G7	unchanged
TNFRSF21	up
RNF44	down
MMUT	unchanged
RASGEF1C	unchanged
DOK3	unchanged
ABT1	down
PPP1R18	unchanged
DAAM2	unchanged
PRIM2	unchanged
MLIP	up
HMGCLL1	unchanged
LGSN	unchanged
FGD2	unchanged
SCUBE3	unchanged
ANO7	unchanged
CRIP3	unchanged
TTBK1	unchanged
TCTE1	unchanged
RPL7L1	unchanged
NFKBIE	unchanged
CYP39A1	unchanged
TPBG	unchanged
IRAK1BP1	unchanged
PHIP	unchanged
PRSS35	unchanged
MMS22L	unchanged
FAXC	unchanged
GABRR1	unchanged
PNRC1	unchanged
PM20D2	unchanged
RARS2	unchanged
SCML4	unchanged
TBC1D32	unchanged
CLVS2	unchanged
GPR6	unchanged
RNF217	unchanged
RSPO3	unchanged
ARHGAP18	unchanged
TAAR2	unchanged
TAAR6	unchanged
TAAR8	unchanged
ABRACL	unchanged
TAAR1	unchanged
SLC18B1	unchanged
MTFR2	unchanged
SLC2A12	unchanged
SHPRH	down
AIG1	up
DYNLT1	unchanged
TIAM2	unchanged
TMEM181	unchanged
PNLDC1	unchanged
WTAP	unchanged
ZMYM4	unchanged
VIP	unchanged
ARMT1	unchanged
SLC22A3	unchanged
VWDE	unchanged
GNA12	unchanged
C7orf50	unchanged
SDK1	unchanged
WASH2P	unchanged
CCZ1B	unchanged
C7orf26	unchanged
RBAK	unchanged
CREB5	up
FERD3L	unchanged
EGFR	unchanged
CDCA5	down
IGFBP3	up
PURB	down
AC004453.1	unchanged
IGFBP1	unchanged
SSC4D	unchanged
MDH2	unchanged
POMZP3	unchanged
AC211486.1	unchanged
NIPSNAP2	unchanged
CCT6A	unchanged
PSPH	unchanged
TRIM50	unchanged
ZNF92	unchanged
ATXN7L1	unchanged
TMEM168	unchanged
ASB15	unchanged
MAP11	unchanged
SLC12A9	unchanged
GIGYF1	unchanged
TRIM4	unchanged
MEPCE	down
ZAN	unchanged
TMEM209	unchanged
AGBL3	up
STRA8	unchanged
ZC3HAV1L	unchanged
TMEM140	unchanged
TLK2	down
EPHA1	unchanged
NOM1	unchanged
CNPY1	unchanged
NCAPG2	unchanged
ASB10	unchanged
NLGN4X	unchanged
SHROOM2	unchanged
RAB19	unchanged
LUC7L2	unchanged
DENND2A	unchanged
CLTRN	unchanged
SH3KBP1	unchanged
TMEM47	unchanged
LANCL3	unchanged
SYTL5	unchanged
CASK	unchanged
KDM6A	down
SPIN2A	unchanged
MSN	unchanged
AKAP4	unchanged
CCNB3	unchanged
HDAC8	unchanged
SLC16A2	unchanged
DIPK2B	unchanged
ZNF157	unchanged
ZNF182	unchanged
CHST7	unchanged
KRBOX4	unchanged
NDUFB11	unchanged
ZNF41	unchanged
RAB41	unchanged
ZMYM3	unchanged
TAF1	down
GPR174	unchanged
NONO	unchanged
CCDC120	unchanged
LPAR4	unchanged
EBP	unchanged
AWAT2	unchanged
OGT	unchanged
SNX12	unchanged
ITGB1BP2	unchanged
IL2RG	unchanged
GCNA	unchanged
ZNF711	unchanged
CPXCR1	unchanged
DIAPH2	unchanged
NXF3	unchanged
RIPPLY1	unchanged
PRPS1	unchanged
RADX	unchanged
FRMPD3	unchanged
HTR2C	unchanged
DOCK11	unchanged
IGSF1	unchanged
ARHGAP36	unchanged
GPC3	up
GPR119	unchanged
RBMX	unchanged
MCPH1	unchanged
MFHAS1	unchanged
FBXO25	unchanged
FATE1	unchanged
MAGEA4	unchanged
NSDHL	unchanged
ZNF185	unchanged
CETN2	unchanged
RPL10	unchanged
CSGALNACT1	unchanged
ATP6V1B2	unchanged
CCDC25	unchanged
HMBOX1	unchanged
CHRNB3	unchanged
CHRNA6	unchanged
GNRH1	unchanged
BIN3	unchanged
DOK2	unchanged
SLC25A37	unchanged
CHMP7	unchanged
DOCK5	unchanged
STAR	unchanged
PLPBP	unchanged
ERLIN2	unchanged
SNTG1	unchanged
PXDNL	unchanged
ST18	unchanged
RGS20	unchanged
TACC1	unchanged
GOLGA7	unchanged
PLPP5	unchanged
GINS4	unchanged
NSD3	unchanged
DNAJC5B	unchanged
CRH	unchanged
TRIM55	unchanged
ADHFE1	unchanged
MRPS28	unchanged
PMP2	unchanged
LACTB2	unchanged
PRDM14	unchanged
TERF1	down
RPL7	unchanged
SLC26A7	unchanged
PSKH2	unchanged
ATP6V0D2	unchanged
SYBU	unchanged
DPYS	unchanged
MTDH	down
LRP12	unchanged
EBAG9	unchanged
RSPO2	unchanged
POLR2K	unchanged
MAL2	unchanged
EIF3H	unchanged
UTP23	unchanged
NDUFB9	unchanged
TATDN1	unchanged
FAM83A	unchanged
GSDMC	unchanged
FAM135B	unchanged
ZNF7	unchanged
ARHGAP39	unchanged
SLC39A4	unchanged
NAPRT	unchanged
VLDLR	up
AK3	unchanged
UHRF2	unchanged
NFIB	unchanged
CER1	unchanged
PLIN2	unchanged
IFNA5	unchanged
HAUS6	unchanged
CDKN2B	up
IFNA16	unchanged
CDKN2A	unchanged
C9orf72	unchanged
IFNK	unchanged
ZCCHC7	unchanged
FBXO10	unchanged
SIGMAR1	unchanged
CBWD5	unchanged
CEP78	unchanged
NTRK2	unchanged
IDNK	unchanged
SHC3	unchanged
AUH	unchanged
MFSD14B	unchanged
AOPEP	unchanged
PLPPR1	up
OR13C4	unchanged
ZNF462	unchanged
INIP	unchanged
UGCG	up
ACTL7B	unchanged
SNX30	down
STOM	up
GSN	up
MRRF	unchanged
NR6A1	unchanged
CRB2	unchanged
OR5C1	unchanged
ALAD	unchanged
ASTN2	unchanged
WDR31	up
POLE3	unchanged
SURF4	unchanged
GBGT1	unchanged
SURF1	unchanged
SURF2	unchanged
SURF6	unchanged
MED22	unchanged
REXO4	unchanged
RPL7A	unchanged
GTF3C5	unchanged
ASB6	unchanged
PTGES2	unchanged
NTMT1	unchanged
CIZ1	down
SLC25A25	unchanged
SH3GLB2	up
MIGA2	down
PTGES	unchanged
LCN2	unchanged
LRSAM1	unchanged
HMCN2	up
GPR107	unchanged
PAXX	unchanged
IDI2	unchanged
INPP5E	unchanged
LCN9	unchanged
SEC16A	unchanged
DPH7	unchanged
NOTCH1	unchanged
CACNA1B	unchanged
NACC2	up
PROSER2	up
USP6NL	unchanged
COMMD3	unchanged
MSRB2	unchanged
PDSS1	unchanged
FAM171A1	unchanged
MINDY3	unchanged
SLC39A12	unchanged
TMEM236	unchanged
RSU1	unchanged
ST8SIA6	unchanged
PARD3	unchanged
ANKRD30A	unchanged
ZEB1	unchanged
FAM13C	unchanged
NRBF2	unchanged
A1CF	unchanged
CDHR1	unchanged
LRIT1	unchanged
RGR	unchanged
POLR3A	unchanged
HERC4	unchanged
LRMDA	unchanged
CAMK2G	unchanged
ADIRF	unchanged
GLUD1	unchanged
ANKRD1	up
HTR7	unchanged
RPP30	unchanged
FRA10AC1	unchanged
ADD3	unchanged
HABP2	unchanged
VAX1	unchanged
DNAJB12	down
EIF4EBP2	unchanged
NPFFR1	unchanged
PLEKHS1	up
TCF7L2	unchanged
MKI67	unchanged
CYP17A1	unchanged
INA	up
FUOM	unchanged
LRRC27	unchanged
MTG1	unchanged
NKX6-2	unchanged
PAOX	unchanged
GSTO1	unchanged
TAF5	down
PPRC1	down
ITPRIP	unchanged
CNNM2	down
PDCD11	down
ADAM12	unchanged
RGS10	unchanged
BTBD10	unchanged
ADM	unchanged
GAS2	unchanged
SLC5A12	unchanged
LIN7C	unchanged
LRRC4C	unchanged
IMMP1L	unchanged
SAA4	unchanged
PGAP2	unchanged
TUT1	unchanged
SCGB1A1	unchanged
SYT8	unchanged
ZNF214	unchanged
ZNF215	unchanged
HSD17B12	unchanged
APIP	unchanged
PAMR1	up
DGKZ	unchanged
EIF3M	unchanged
TNKS1BP1	up
GLYAT	unchanged
SERPING1	unchanged
OR5F1	unchanged
SSRP1	unchanged
SLC43A1	unchanged
PTPRJ	unchanged
C11orf49	unchanged
ARFGAP2	down
CELF1	unchanged
HIKESHI	unchanged
CCDC81	unchanged
SESN3	up
ENDOD1	up
CCDC82	unchanged
KLHL35	unchanged
TENM4	unchanged
SERPINH1	unchanged
CAPN5	unchanged
INTS4	unchanged
PAK1	unchanged
RPS3	unchanged
ZC3H12C	unchanged
TTC12	up
NCAM1	unchanged
DRD2	unchanged
C11orf52	unchanged
HTR3B	unchanged
NPAT	unchanged
ATM	unchanged
AASDHPPT	unchanged
GLB1L2	unchanged
SLX4IP	unchanged
LAMTOR1	unchanged
P4HA3	unchanged
GRIK4	unchanged
ST14	unchanged
HYOU1	unchanged
GGTLC1	unchanged
ADAM33	unchanged
SLC22A8	unchanged
KAT14	unchanged
TKFC	up
MTA2	down
TMEM138	unchanged
FADS1	unchanged
TMC2	unchanged
ROM1	unchanged
EML3	unchanged
INCENP	unchanged
ZP1	unchanged
OOSP2	unchanged
MS4A3	unchanged
PLCH2	unchanged
FRG1BP	unchanged
CPSF7	unchanged
MS4A2	unchanged
B3GAT3	unchanged
EI24	unchanged
CCDC15	unchanged
CHEK1	unchanged
FEZ1	unchanged
ESAM	unchanged
KIRREL3	unchanged
MPZL2	unchanged
SCN2B	unchanged
SIDT2	unchanged
TMEM25	up
TAGLN	unchanged
JPH2	up
DUSP15	unchanged
COMMD7	unchanged
C20orf144	unchanged
KIAA1755	unchanged
SPATA25	unchanged
OCSTAMP	unchanged
DSN1	unchanged
SOGA1	down
CNBD2	unchanged
SPINT4	unchanged
CDH22	unchanged
LSM14B	unchanged
YTHDF1	unchanged
CABLES2	unchanged
LTO1	unchanged
GPHA2	unchanged
SLC22A9	unchanged
TRPT1	unchanged
NUDT22	unchanged
FERMT3	unchanged
PLCB3	unchanged
MRPL49	unchanged
CDC42EP2	up
FAU	unchanged
TM7SF2	up
VPS51	unchanged
TBX6	unchanged
PPP4C	unchanged
ALDOA	unchanged
TLCD3B	unchanged
DOC2A	unchanged
HIRIP3	unchanged
TAOK2	down
TMEM219	unchanged
HMGA2	unchanged
MMP3	unchanged
CNKSR2	unchanged
CNTN5	unchanged
KLRF1	unchanged
CLEC1A	unchanged
MKX	unchanged
MPP7	unchanged
ITGB1	unchanged
FRMPD2B	unchanged
FXYD4	unchanged
TRIM48	unchanged
OR8K1	unchanged
OR5M9	unchanged
PCDH15	unchanged
PPIAP26	unchanged
CTF1	unchanged
CWC15	unchanged
FCGR1A	unchanged
ARID5B	up
KLHL1	unchanged
CDH8	unchanged
DCUN1D2	unchanged
TMCO3	unchanged
TMEM218	unchanged
TIRAP	unchanged
EEF1AKMT1	unchanged
LATS2	unchanged
SAP18	unchanged
ADGRL3	unchanged
KIAA1328	unchanged
FAM124A	unchanged
MIA2	unchanged
HNMT	unchanged
LYPD1	unchanged
LYPD6B	unchanged
PDCD4	unchanged
ADRA2A	unchanged
GPM6A	unchanged
WDR17	unchanged
SPATA4	unchanged
VEGFC	unchanged
CCDC102B	up
CD226	unchanged
CNDP1	unchanged
FSIP1	unchanged
DLG2	unchanged
CCDC83	unchanged
RGS18	unchanged
PRSS23	up
MTMR12	unchanged
PPP1R1C	unchanged
AL136372.1	unchanged
C11orf53	unchanged
CCT5	unchanged
ATPSCKMT	unchanged
DOCK1	unchanged
DIXDC1	up
DLAT	unchanged
PIH1D2	unchanged
NKAPD1	unchanged
TIMM8B	unchanged
IL18	unchanged
TEX12	unchanged
PTS	unchanged
PIP4K2A	unchanged
C2orf50	unchanged
FREM2	up
FOXO1	unchanged
CRIM1	unchanged
SEC24D	unchanged
ABCB9	up
RILPL2	unchanged
DHX37	unchanged
UBC	unchanged
ITPR1	up
TKTL2	unchanged
PRSS53	up
SLC7A11	unchanged
NOCT	up
ENKUR	unchanged
GPR158	unchanged
LYZL2	unchanged
CACNA2D4	unchanged
DCP1B	unchanged
CACNA1C	unchanged
KCNA6	unchanged
THRB	unchanged
NGLY1	unchanged
OXSM	unchanged
UEVLD	unchanged
TMEM86A	unchanged
C12orf45	unchanged
TMEM263	unchanged
BTBD11	unchanged
UBE3B	unchanged
ANK3	up
IPMK	unchanged
RAD9B	unchanged
PLBD2	unchanged
DLG5	unchanged
MAT1A	unchanged
SLC2A13	unchanged
GXYLT1	unchanged
TWF1	down
DIP2C	unchanged
EIF4E	unchanged
MAGI1	up
TEX30	unchanged
CSNK1G3	unchanged
SRFBP1	unchanged
AKAP6	up
NPAS3	unchanged
FAM177A1	down
MBIP	down
MIPOL1	unchanged
EXT2	unchanged
TMEM18	unchanged
ALLC	unchanged
KCTD14	unchanged
THRSP	unchanged
NDUFC2	unchanged
ME3	unchanged
MSGN1	unchanged
ADAMTS12	unchanged
NUBPL	unchanged
NEK7	unchanged
ATP6V1G3	unchanged
FER	unchanged
VIPAS39	unchanged
ANKRD50	up
UPF2	unchanged
CDC123	unchanged
SCLT1	unchanged
CCDC3	unchanged
C4orf33	unchanged
FRMD4A	unchanged
SLC25A31	unchanged
PTPRO	unchanged
EPS8	up
ACAD8	unchanged
THYN1	unchanged
VPS26B	down
NCAPD3	unchanged
VTI1A	unchanged
QDPR	unchanged
FAM160B1	down
ANO4	unchanged
TEX9	unchanged
QTRT2	unchanged
DRD3	unchanged
MMAA	unchanged
ZNF827	unchanged
POU4F2	unchanged
EDNRA	unchanged
NR3C2	unchanged
AKR1C6P	unchanged
AKR1C2	unchanged
DPYSL4	unchanged
VENTX	unchanged
ADAM8	unchanged
ITIH2	unchanged
KIN	unchanged
PIGF	unchanged
ANKAR	unchanged
INPP1	unchanged
MFSD6	up
RNF144A	unchanged
ASAP2	unchanged
ADAM17	unchanged
FLI1	unchanged
KCNJ1	unchanged
TMEM45B	unchanged
WWC2	unchanged
CENPU	unchanged
ACSL1	unchanged
SLC25A4	unchanged
AMN1	unchanged
BICD1	unchanged
SAV1	unchanged
CCDC122	unchanged
SERP2	unchanged
NBAS	unchanged
ZNF385D	unchanged
TDO2	unchanged
GUF1	unchanged
SLC35F4	unchanged
GABRA2	unchanged
SACS	up
CCDC175	unchanged
PABPC3	unchanged
CENPJ	down
FBXO4	unchanged
TMEM267	unchanged
CCL28	unchanged
PARP8	unchanged
GFRA1	unchanged
CACUL1	unchanged
DST	unchanged
BEND6	unchanged
TIAL1	unchanged
BAG3	unchanged
GLT1D1	unchanged
TMEM132D	unchanged
RBM46	unchanged
ZNF37CP	unchanged
SCHIP1	up
MCHR2	unchanged
KCNE4	unchanged
AP1S3	unchanged
RABGAP1L	unchanged
CCDC74B	unchanged
TLCD4	up
MZT2B	unchanged
TUBA3E	unchanged
ASTN1	unchanged
CFC1B	unchanged
FAM168B	unchanged
PTPN14	unchanged
SMPD4BP	unchanged
MGAT5	unchanged
TMEM163	unchanged
GPATCH11	unchanged
HSPB8	unchanged
GEMIN6	unchanged
TMEM178A	unchanged
POU4F1	down
OBI1	unchanged
CYSLTR2	unchanged
GRID2	up
ARL11	unchanged
RIT2	unchanged
SETBP1	unchanged
ARL14EP	unchanged
EPG5	unchanged
PSTPIP2	unchanged
ATP5F1A	unchanged
HAUS1	unchanged
C18orf25	unchanged
SPC25	down
G6PC2	unchanged
PDK1	unchanged
PTH	unchanged
PDE3B	unchanged
TCF7L1	unchanged
TGOLN2	unchanged
SH2D6	unchanged
KCNK13	unchanged
UHMK1	unchanged
ATG10	unchanged
POC5	unchanged
SPOCK1	unchanged
FAM151B	unchanged
TADA1	unchanged
GUCY1A2	unchanged
CWF19L2	unchanged
JMY	unchanged
HOMER1	down
XRCC4	unchanged
BOLL	unchanged
ZNF547	unchanged
ZNF773	unchanged
ZNF776	unchanged
ZNF256	unchanged
SUV39H2	unchanged
DCLRE1C	unchanged
OLAH	unchanged
RPP38	unchanged
NMT2	unchanged
ZSCAN1	unchanged
ZNF837	unchanged
USP12	down
CCDC50	unchanged
CAMK4	unchanged
TRIM36	unchanged
ZFP36L2	unchanged
PAN3	down
PLEKHH2	up
PFKM	unchanged
TMEM123	unchanged
GRIA4	unchanged
IGSF10	unchanged
SPEF2	unchanged
SPARCL1	unchanged
DSPP	unchanged
DMP1	unchanged
MEPE	unchanged
MBNL1	unchanged
CAPSL	unchanged
NADK2	unchanged
GPD1L	unchanged
GJA1	unchanged
CCNO	unchanged
DDX4	unchanged
CLEC4F	unchanged
SLC30A6	unchanged
PELO	unchanged
RASGRP3	up
SAR1B	unchanged
CATSPER3	unchanged
GPR180	unchanged
TCTEX1D1	unchanged
WDR78	unchanged
ANKRD22	unchanged
FARP1	unchanged
IFIT5	unchanged
SLC16A12	unchanged
PANK1	unchanged
PRDM8	unchanged
BMP3	unchanged
HNRNPDL	down
HHEX	unchanged
UTRN	unchanged
GRM1	unchanged
PTPRK	unchanged
GGPS1	unchanged
CNTNAP4	unchanged
ZNF117	unchanged
RAB3C	unchanged
LMNTD1	unchanged
MARVELD2	unchanged
RAD17	unchanged
MED21	unchanged
PLOD2	up
STK32B	unchanged
NRSN1	unchanged
JAKMIP1	unchanged
ZIC1	unchanged
ADGRA3	unchanged
CPB1	unchanged
SREK1IP1	unchanged
LGI2	up
CWC27	unchanged
MR1	unchanged
SRP19	unchanged
CENPH	unchanged
CDYL	unchanged
CARHSP1	unchanged
TEKT5	unchanged
BANK1	up
TXNDC11	unchanged
DAB2	unchanged
ACMSD	unchanged
ACOXL	unchanged
BCL2L11	unchanged
ANAPC1	unchanged
CAST	unchanged
SCOC	unchanged
CLGN	up
CETN3	unchanged
SMARCA5	unchanged
SYCP2L	unchanged
BMP6	unchanged
RGPD3	unchanged
RASSF3	unchanged
HNRNPU	unchanged
RANBP2	unchanged
AHCTF1	unchanged
MERTK	unchanged
TMEM87B	down
OR14K1	unchanged
PTPRR	unchanged
NR4A2	unchanged
CCDC148	unchanged
PLA2R1	unchanged
RBMS1	unchanged
SCN3A	unchanged
FEZF2	unchanged
CD96	unchanged
SLC25A27	unchanged
ADGRF1	unchanged
ADGRF4	unchanged
FRMD1	unchanged
CYRIB	unchanged
ASAP1	unchanged
TRAPPC8	down
FAM81B	unchanged
INO80C	unchanged
LPCAT1	unchanged
PLEKHG4B	unchanged
NMRAL1	unchanged
UBALD1	down
C16orf89	unchanged
TMEM251	unchanged
ING1	down
TEX29	unchanged
SPACA7	unchanged
ADPRHL1	unchanged
CMTM7	unchanged
FBXL2	unchanged
UBP1	down
RMND5A	unchanged
CD8A	unchanged
RPIA	unchanged
GOLGA8F	unchanged
PTPRD	unchanged
LURAP1L	unchanged
CNKSR3	up
GTF2E1	unchanged
CFDP1	unchanged
TGIF2LX	unchanged
ZDHHC7	unchanged
CIBAR2	unchanged
C7orf31	unchanged
TMPRSS11D	unchanged
JAZF1	unchanged
CMIP	unchanged
SPHKAP	unchanged
KCNJ16	unchanged
PID1	up
TRIP12	unchanged
FBXO36	unchanged
CEBPG	unchanged
KCTD15	down
ZNF599	unchanged
MCOLN2	unchanged
LGI4	unchanged
DDAH1	up
SREK1	unchanged
CHD1	down
CLCA3P	unchanged
ANKFN1	unchanged
DGKE	unchanged
HS2ST1	unchanged
MSI2	unchanged
CACNA2D1	unchanged
ZUP1	unchanged
HS3ST3A1	down
GDPD1	unchanged
NUS1	unchanged
SEMA3D	unchanged
PPP2R5E	down
ASB17	unchanged
GRAP	unchanged
SLC5A10	unchanged
AK5	unchanged
CABYR	unchanged
IMPACT	unchanged
ANKRD29	up
SDHAF4	up
CHST9	up
THY1	unchanged
DNAAF1	unchanged
C16orf74	unchanged
TBCEL	unchanged
JPH3	unchanged
ANKH	unchanged
OTULIN	unchanged
UBASH3B	unchanged
ROBO4	unchanged
ROBO3	unchanged
PANX3	unchanged
TBRG1	unchanged
NRGN	unchanged
RETREG1	up
CDH12	unchanged
GPR15	unchanged
TOMM70	down
ABI3BP	up
ANGPT1	unchanged
CYP4Z2P	unchanged
PITPNC1	down
CC2D1B	unchanged
CERS3	unchanged
PRKCA	unchanged
LRRK1	unchanged
CEP112	unchanged
GAL3ST2	unchanged
ABCA9	unchanged
ABCA6	unchanged
ABCA10	unchanged
ABCA5	unchanged
ENPP3	unchanged
C4orf19	unchanged
UCHL1	up
MIA3	unchanged
DISP1	unchanged
TNIK	unchanged
TDH	unchanged
FAM167A	unchanged
NEIL2	unchanged
PGM5	unchanged
WNT3A	unchanged
OBSCN	unchanged
LONRF1	down
TRIM11	down
ENAH	unchanged
PPP1R3A	unchanged
CCSAP	unchanged
ASZ1	unchanged
SH3RF1	unchanged
GBP5	unchanged
BUB3	unchanged
GPR26	unchanged
CCDC173	unchanged
MMP21	unchanged
C10orf90	unchanged
DIPK1A	unchanged
ATP5MC3	unchanged
CNTNAP3B	unchanged
MAGED4	down
SRSF12	unchanged
PDLIM3	unchanged
SORBS2	unchanged
ELOC	unchanged
LY96	unchanged
CEP170P1	unchanged
PSMA8	unchanged
TMSB4Y	unchanged
CXADR	up
BTG3	unchanged
C21orf91	unchanged
CHODL	unchanged
TMPRSS15	unchanged
NCAM2	unchanged
L3MBTL4	unchanged
PDE1C	unchanged
RABGEF1	unchanged
MRPL39	unchanged
JAM2	unchanged
ATP5PF	unchanged
GABPA	unchanged
ADAMTS1	up
ADAMTS5	unchanged
TSEN2	unchanged
SLFN13	unchanged
WNT7A	unchanged
XPC	unchanged
CCDC174	unchanged
FGD5	unchanged
FLCN	unchanged
DPH3	unchanged
OXNAD1	unchanged
PLCL2	unchanged
CXXC1	unchanged
SKA1	unchanged
PPP4R1	unchanged
APCDD1	unchanged
PIEZO2	unchanged
CCDC144B	unchanged
MPPE1	unchanged
CCDC144CP	unchanged
USP43	unchanged
RAB6B	unchanged
EME1	unchanged
EPHB1	unchanged
ACSS1	unchanged
ANKRD40	unchanged
ZNF18	unchanged
CA10	unchanged
VOPP1	unchanged
SEPTIN14	unchanged
APOOL	unchanged
DKK2	unchanged
CYP2U1	up
RSPH10B	unchanged
FBXL18	unchanged
CNTNAP5	unchanged
PROM2	unchanged
UNC93B2	unchanged
AK9	unchanged
ODF1	unchanged
KLF10	unchanged
PTPRN2	unchanged
AZIN1	down
ATP6V1C1	down
PIP4P2	unchanged
OTUD6B	unchanged
CDK19	unchanged
GTF3C6	down
TTC39B	unchanged
AGPAT5	unchanged
MMS19	unchanged
OR4K1	unchanged
PI4K2A	down
MARVELD1	unchanged
ZFYVE27	unchanged
GOLGA7B	unchanged
GPR78	unchanged
TRMT44	unchanged
SLC25A28	unchanged
HSPA13	unchanged
SAMSN1	unchanged
USP25	unchanged
GRAMD2B	unchanged
ZCCHC10	down
C16orf87	unchanged
MOV10	unchanged
RHOC	unchanged
PPM1J	unchanged
DBI	unchanged
HEATR3	unchanged
TRIM74	unchanged
NIFK	down
OXA1L	unchanged
SLC7A7	unchanged
MAGEC1	unchanged
LARP1	unchanged
CNOT8	unchanged
GRIA1	unchanged
LRGUK	unchanged
SETD9	unchanged
MIER3	down
NUP205	down
ZKSCAN2	unchanged
C9orf85	unchanged
XAGE2	unchanged
PIK3AP1	up
RBM45	unchanged
TTN	up
VSIG4	unchanged
PDIA4	unchanged
KDM8	unchanged
PDZD9	unchanged
OTOA	unchanged
KCTD18	unchanged
FAM126B	unchanged
FLACC1	unchanged
C2CD6	unchanged
TMEM237	up
FZD7	unchanged
SPAG17	unchanged
DEPTOR	unchanged
FMN2	unchanged
RNF20	unchanged
CYLC2	unchanged
PPARGC1B	unchanged
ELMO1	unchanged
SLC26A2	unchanged
LSM11	down
MED7	unchanged
SAXO1	unchanged
RRAGA	unchanged
SLC24A2	unchanged
TRIM42	unchanged
PXYLP1	unchanged
ADCY8	unchanged
RASA2	down
RMND1	unchanged
RAET1L	unchanged
SLA	unchanged
TMBIM4	unchanged
VBP1	unchanged
RAB39B	unchanged
CLIC2	unchanged
AFF2	unchanged
MICU3	unchanged
GRIP1	unchanged
VPS37A	unchanged
KIF5A	unchanged
NAT2	unchanged
MAGEA8	unchanged
PSD3	unchanged
CARNMT1	unchanged
MCU	unchanged
MIDEAS	unchanged
CFAP70	unchanged
GNA14	unchanged
FAM161B	unchanged
GNAQ	down
WIF1	unchanged
UGT2B4	unchanged
GPR61	unchanged
MMP16	unchanged
ADK	unchanged
KCNMA1	unchanged
BATF	unchanged
DCK	unchanged
ADAMTS3	unchanged
ALX3	unchanged
DPY19L4	unchanged
NDUFAF6	unchanged
DRAM2	unchanged
C8orf37	unchanged
PPEF2	unchanged
CFAP161	unchanged
ADAMTSL3	unchanged
ART3	unchanged
SLC28A1	unchanged
WHAMM	down
CXCL13	unchanged
N6AMT1	unchanged
RWDD2B	up
USP16	unchanged
CCT8	unchanged
MAP3K7CL	up
NAA11	unchanged
BACH1	unchanged
CLDN17	unchanged
CLDN8	unchanged
TSPAN7	up
TIAM1	up
SCAF4	unchanged
RPGR	unchanged
CDK20	unchanged
PCGF6	down
ANKRD9	unchanged
SFR1	unchanged
SORCS3	unchanged
SFXN2	up
ATP5MPL	unchanged
FUT6	unchanged
TDRD9	unchanged
FGF18	unchanged
PCDH1	unchanged
SH3RF2	unchanged
GDF6	unchanged
UQCRB	unchanged
MTERF3	unchanged
PTDSS1	unchanged
PPP2R2B	unchanged
RPL30	unchanged
KCNS2	unchanged
FAM122C	unchanged
SUPV3L1	down
FAM122B	unchanged
EEF1A1	unchanged
FBXO43	unchanged
HKDC1	unchanged
HK1	unchanged
TYSND1	unchanged
PHF6	unchanged
CD109	unchanged
LRFN2	unchanged
NODAL	unchanged
PRG3	unchanged
UBE2L6	up
ZDHHC5	down
MED19	unchanged
ZFAND3	unchanged
NPTN	unchanged
KAT6B	down
SAMD8	unchanged
RAB11FIP1	up
UNC5D	unchanged
GLYATL2	unchanged
UTP14A	unchanged
AIFM1	unchanged
MAPK13	unchanged
BAG4	unchanged
MS4A1	unchanged
IGKV1OR-2	unchanged
TBC1D31	unchanged
NTAQ1	unchanged
ATAD2	unchanged
FBXO32	unchanged
NSMCE2	unchanged
ZNF689	down
PRR14	unchanged
FBRS	down
FRRS1	up
PHKG2	unchanged
MFSD14A	down
SASS6	unchanged
COX6A2	unchanged
ITGAD	unchanged
ADGRG4	unchanged
ZIC3	unchanged
MALSU1	unchanged
VPS8	unchanged
GALK2	unchanged
LHFPL4	unchanged
B3GNT7	unchanged
MPV17L	unchanged
BUB1B	unchanged
PDE6D	unchanged
EIF4A2	unchanged
BRPF1	down
RPUSD3	unchanged
SST	unchanged
TATDN2	down
GHRL	unchanged
SEC13	unchanged
CIBAR1P1	unchanged
EXOG	unchanged
NTAN1	unchanged
SHCBP1L	unchanged
NMNAT2	unchanged
ZFYVE9	down
ATP2B2	unchanged
LYZL4	unchanged
SLC6A1	unchanged
SMG1	unchanged
FCHO2	unchanged
RBPMS	unchanged
TMEM171	unchanged
KLHL40	up
C8A	unchanged
TIMP4	unchanged
SYN2	unchanged
NRG1	unchanged
ODR4	unchanged
CPT2	unchanged
NECAP2	unchanged
LRP8	down
CDCP2	unchanged
PAXIP1	unchanged
STEAP2	unchanged
SSBP3	unchanged
HTR5A	unchanged
CLDN12	up
MMP14	unchanged
FZD1	unchanged
GATAD1	unchanged
SUSD3	unchanged
TMED6	unchanged
CLEC18A	unchanged
DHRS4	unchanged
C1orf158	unchanged
CLEC18C	unchanged
ARMC12	unchanged
DDX19B	unchanged
ST3GAL2	unchanged
FCSK	unchanged
IL34	unchanged
DHRS1	unchanged
CACNA1D	unchanged
ARSL	unchanged
KIT	up
HYDIN	unchanged
AASDH	unchanged
ZNF19	unchanged
CACNA2D3	unchanged
RNF111	unchanged
CCNB2	unchanged
FAM81A	up
MYO1E	unchanged
APPL1	unchanged
PWWP3B	up
AFAP1L1	unchanged
TSC22D3	up
VPS26C	unchanged
DYRK1A	down
KCNJ6	unchanged
KCNJ15	unchanged
ERG	unchanged
ETS2	unchanged
TSPAN18	unchanged
LCA5L	unchanged
SLC35B2	unchanged
TMEM164	unchanged
MX1	unchanged
CREB3L1	unchanged
C2CD2	unchanged
TAB3	unchanged
SLC38A10	up
C9orf43	unchanged
PALM2AKAP2	unchanged
ZNF618	down
DGKI	unchanged
TMEM268	unchanged
SVOPL	unchanged
SNX22	unchanged
UBN2	down
BRAF	unchanged
SLC34A2	unchanged
ACAN	unchanged
PSMG3	unchanged
CABP1	unchanged
WDR19	unchanged
SLC37A3	unchanged
AP3S2	unchanged
FMNL2	unchanged
GAREM2	unchanged
SPPL3	down
DPYSL5	up
DRC1	unchanged
RAB28	down
PRXL2B	unchanged
TNFRSF14	unchanged
PANK4	unchanged
CIB4	unchanged
MEGF11	unchanged
C12orf43	unchanged
PEX10	unchanged
RER1	unchanged
RADIL	unchanged
SKI	down
WIPI2	down
SSX8P	unchanged
LDLRAP1	up
AGAP1	unchanged
KRTCAP3	unchanged
ANKRD61	unchanged
PAFAH2	unchanged
EXTL1	up
SLC30A2	unchanged
BABAM2	unchanged
TRIM63	unchanged
CFAP251	unchanged
MRPL17	unchanged
DUSP2	unchanged
GRHL3	unchanged
UBXN11	unchanged
NLRP14	unchanged
PTPDC1	unchanged
GALNT14	unchanged
NCK1	unchanged
HPD	unchanged
RHPN1	unchanged
TPRG1L	unchanged
LRRC43	unchanged
PRXL2C	unchanged
XDH	unchanged
XKR8	unchanged
CNNM4	unchanged
EYA3	unchanged
DZIP1L	unchanged
TMSB15A	unchanged
FANCC	unchanged
MRAS	unchanged
WASF2	unchanged
ABHD3	unchanged
ESYT3	unchanged
FAIM	unchanged
TENT5B	unchanged
CLSTN2	unchanged
COLEC12	unchanged
RNF207	unchanged
CUL4B	unchanged
GPR153	unchanged
SLC13A3	unchanged
GPRASP2	up
RHBDL2	unchanged
AUTS2	down
SHROOM4	unchanged
H2BC5	up
CDC25C	unchanged
H4C8	unchanged
MITD1	unchanged
EIF5B	unchanged
RIBC1	unchanged
TMSB15B	unchanged
CATIP	unchanged
CNOT11	unchanged
KCNB1	up
TSPAN33	unchanged
NRG2	unchanged
AHCYL2	unchanged
B4GALT5	unchanged
CD1D	unchanged
CD1A	unchanged
SPATA2	unchanged
CD1C	unchanged
SNX29P1	unchanged
FAM86C1P	unchanged
CD1B	unchanged
DNAH3	unchanged
CD1E	unchanged
HMHB1	unchanged
CPA2	unchanged
NCF1	unchanged
CPA5	unchanged
TSR2	unchanged
PPP1R9A	up
ZC3H18	unchanged
ZFAND2B	unchanged
POM121L2	unchanged
GDPD5	unchanged
DYNC1I1	up
PFKFB1	unchanged
ALAS2	unchanged
TMED4	unchanged
PPP1R15B	unchanged
COPG2	unchanged
EMSY	down
PAGE5	unchanged
GPAT4	unchanged
PKD1L1	unchanged
ZSCAN12	unchanged
TAGLN2	unchanged
ELK4	unchanged
SLAMF8	unchanged
SLC45A3	unchanged
DUSP23	unchanged
RNF166	unchanged
OR10J6P	unchanged
NBL1	unchanged
HTR6	unchanged
ITLN2	unchanged
F11R	unchanged
USF1	down
PLA2G2F	unchanged
SPATA2L	unchanged
NIT1	unchanged
DEDD	unchanged
ZNF276	unchanged
NPM2	unchanged
EDA	unchanged
FGF17	unchanged
VWA5B1	unchanged
CDA	unchanged
PINK1	unchanged
B4GALT3	unchanged
DMTN	unchanged
ADAMTS4	unchanged
FAM160B2	unchanged
NDUFS2	unchanged
SLC5A11	unchanged
FCER1G	unchanged
APOA2	unchanged
TOMM40L	unchanged
MPZ	unchanged
WFDC8	unchanged
CCAR2	unchanged
WNT9B	unchanged
CACHD1	unchanged
CDC42SE2	unchanged
RAPGEF6	unchanged
EPB41	unchanged
MIS18A	unchanged
ALG8	unchanged
FBXW5	unchanged
CFAP298	unchanged
SYNJ1	down
PAXBP1	unchanged
IFNAR2	up
MRPL10	unchanged
IFNGR2	unchanged
GART	unchanged
SON	unchanged
DONSON	unchanged
SV2A	unchanged
LAD1	up
STC1	up
TNNI1	unchanged
CSRP1	up
PRAC1	unchanged
HOXB13	unchanged
ATP5POP1	unchanged
C1QC	unchanged
KCNE2	unchanged
ATP5MC1	unchanged
RCAN1	down
UBE2Z	unchanged
CIART	unchanged
SNF8	unchanged
CLIC6	unchanged
CCDC24	unchanged
RUNX1	unchanged
IGF2BP1	down
GIP	unchanged
CBR1	unchanged
CBR3	unchanged
AC005041.1	unchanged
TUBBP5	unchanged
GJD2	unchanged
ACTC1	unchanged
MORC3	unchanged
CHAF1B	unchanged
CLDN14	unchanged
SIM2	unchanged
HLCS	unchanged
GOLGA6A	unchanged
SCUBE1	unchanged
ARHGAP27	unchanged
ADPGK	unchanged
PTMS	unchanged
PLA2G4D	unchanged
ADIPOR1	unchanged
CYB5R1	unchanged
PSMD4	unchanged
ATP13A2	unchanged
M1AP	unchanged
PSMB4	unchanged
IRX6	unchanged
BTG2	up
CES5A	unchanged
HK2	down
C1R	unchanged
CELF3	unchanged
ALDH4A1	unchanged
STARD9	unchanged
THEM4	unchanged
TCHH	unchanged
LCE2B	unchanged
UBR1	unchanged
AMFR	unchanged
MED8	unchanged
TGM7	unchanged
RGL4	unchanged
SPRR2G	unchanged
PGLYRP3	unchanged
ISL2	unchanged
RSPRY1	unchanged
CCDC17	unchanged
GPBP1L1	unchanged
NAE1	unchanged
TMEM69	unchanged
ADGRG5	unchanged
DRC7	unchanged
ACE	unchanged
TEPP	unchanged
UROC1	unchanged
EFCAB14	down
SPON2	up
CHCHD6	unchanged
CTBP1	unchanged
LRRC36	unchanged
ANKRD18CP	unchanged
TPPP3	unchanged
ZDHHC1	unchanged
ATP6V0D1	down
AGRP	unchanged
ZFYVE28	unchanged
CARMIL2	unchanged
C16orf86	unchanged
PIP	unchanged
FAM131B	up
RGS12	down
PSKH1	unchanged
ZYX	unchanged
ABR	unchanged
TCAF2P1	unchanged
LYPD5	unchanged
CCDC117	unchanged
ZNF230	unchanged
CCDC107	down
ZNF222	unchanged
NPR2	unchanged
ZNF890P	unchanged
ZNF221	unchanged
ZNF233	unchanged
ZNF235	unchanged
GNE	unchanged
TNFRSF13C	unchanged
OR3A3	unchanged
ARHGAP35	unchanged
PTGIR	unchanged
CALM3	unchanged
DFFA	unchanged
CCDC28B	unchanged
IQCC	unchanged
TMEM234	unchanged
BSDC1	unchanged
ZBTB8A	unchanged
ATAD3B	down
SSU72	unchanged
UBE2J2	unchanged
ZNF362	down
FNDC5	unchanged
CPAMD8	unchanged
NR2F6	unchanged
ANKLE1	unchanged
CCDC58	unchanged
VMA21	unchanged
KALRN	unchanged
CILP2	unchanged
FAM86C2P	unchanged
ABCG1	unchanged
TFF3	unchanged
TFF2	unchanged
TFF1	unchanged
TMPRSS3	unchanged
UBASH3A	unchanged
RSPH1	unchanged
SLC37A1	unchanged
PDE9A	unchanged
WDR4	down
NDUFV3	unchanged
PKNOX1	unchanged
CBS	unchanged
U2AF1	unchanged
CRYAA	unchanged
HSF2BP	unchanged
RRP1B	unchanged
PDXK	unchanged
G6PD	unchanged
CSTB	unchanged
RRP1	unchanged
AGPAT3	up
TRAPPC10	unchanged
GAB3	unchanged
GATD3A	unchanged
ICOSLG	unchanged
AIRE	unchanged
CFAP410	unchanged
ZNF66	unchanged
LRRC3	unchanged
ITGB2	unchanged
FAM207A	unchanged
RALGDS	unchanged
FTCD	unchanged
SPATC1L	unchanged
LSS	unchanged
VAV2	down
MCM3AP	unchanged
C21orf58	up
PCNT	down
DIP2A	unchanged
S100B	unchanged
PRMT2	unchanged
CLDND2	unchanged
ZNF208	unchanged
ADAMTS13	unchanged
CACFD1	down
SLC2A6	unchanged
ZNF761	unchanged
FCN2	unchanged
C9orf116	unchanged
LCN1	unchanged
ZNF714	unchanged
GPSM1	unchanged
C19orf47	unchanged
HIPK4	unchanged
CFAP157	unchanged
TOR2A	unchanged
ST6GALNAC6	unchanged
SHKBP1	unchanged
RDH13	unchanged
ZER1	unchanged
ZDHHC12	unchanged
PKN3	unchanged
SPTBN4	unchanged
BRSK1	unchanged
COX6B2	unchanged
TMEM190	unchanged
NLRP4	unchanged
PLPP7	unchanged
TAOK1	unchanged
MED27	unchanged
DEDD2	unchanged
SIK3	down
MPZL3	unchanged
JAML	unchanged
NEK8	unchanged
TLCD1	unchanged
PCSK7	unchanged
SAFB	down
CD3G	unchanged
S100A1	unchanged
CHTOP	unchanged
CXCR5	unchanged
ZBTB7B	unchanged
FLAD1	unchanged
SHC1	unchanged
VPS11	unchanged
NLRX1	unchanged
ADAR	unchanged
IL6R	unchanged
UBE2Q1	down
CHRNB2	unchanged
CRTC2	unchanged
ANO10	unchanged
FDPS	unchanged
RUSC1	down
GBAP1	up
FAM189B	unchanged
PAQR6	unchanged
PMF1	unchanged
SLC25A44	unchanged
LMNA	up
CCR5	unchanged
NBEAL2	up
CCDC12	unchanged
PTH1R	unchanged
UBQLN4	unchanged
MYL3	unchanged
PPP1R35	unchanged
GPATCH4	unchanged
LRRC71	unchanged
FCRL3	unchanged
AZGP1	unchanged
FGFR4	unchanged
CYP3A4	unchanged
CYP3A7	unchanged
NACC1	unchanged
CYP11B1	unchanged
HK3	unchanged
LY6K	unchanged
IER2	unchanged
ZNF394	unchanged
CPSF4	unchanged
LY6E	unchanged
VPS28	unchanged
TONSL	unchanged
PTGER1	unchanged
PWWP3A	unchanged
RECQL4	unchanged
LRRC14	down
ZNF333	unchanged
COL26A1	unchanged
PPP1R16A	unchanged
FOXH1	unchanged
ORAI2	unchanged
ALKBH4	down
CCDC105	unchanged
SH2B2	unchanged
MRNIP	up
SQSTM1	unchanged
MGAT4B	unchanged
RPL8	unchanged
MAML1	unchanged
PGLYRP2	unchanged
LRWD1	unchanged
FBXL13	unchanged
NAPEPLD	up
SCGB3A1	unchanged
PSMC2	unchanged
CELF5	unchanged
MFSD12	unchanged
AC008132.1	unchanged
AC007663.1	unchanged
USP41	unchanged
YDJC	unchanged
CCDC116	unchanged
DVL3	down
AP2M1	unchanged
ABCF3	unchanged
PCYT1A	unchanged
FBXO27	unchanged
DMKN	unchanged
U2AF1L4	unchanged
BDH1	unchanged
NPHS1	unchanged
THAP8	unchanged
COX7A1	unchanged
ZNF382	unchanged
LRRC56	unchanged
PLXDC1	unchanged
PGAP3	unchanged
IKZF3	unchanged
GRIN2C	unchanged
FDXR	unchanged
SAP30BP	unchanged
ACOX1	unchanged
PRPSAP1	unchanged
CYGB	unchanged
SRSF2	down
ZNF577	unchanged
TMEM143	unchanged
KLHL10	unchanged
KASH5	unchanged
HCRT	unchanged
ALDH16A1	unchanged
DCD	unchanged
ITGA5	unchanged
SIGLEC11	unchanged
ZNF385A	up
SIGLEC16	unchanged
MPP3	unchanged
CD300LG	unchanged
IZUMO2	unchanged
NAGS	unchanged
LSM12	unchanged
ASB16	unchanged
EMC10	unchanged
JOSD2	unchanged
SHANK1	unchanged
FAM171A2	unchanged
DBF4B	unchanged
PLCD3	up
FMNL3	unchanged
AQP5	unchanged
RACGAP1	unchanged
OR7G1	unchanged
LARP4	unchanged
TAMALIN	unchanged
RAVER1	down
KRT84	unchanged
KRT82	unchanged
SYCE2	unchanged
SPC24	unchanged
IP6K3	unchanged
LEMD2	unchanged
ALOX15	up
TREML1	unchanged
ADCY10P1	unchanged
ZNF653	unchanged
MED11	unchanged
CXCL16	unchanged
SCIMP	unchanged
RNASEK-C17orf49	unchanged
BCL6B	unchanged
ASGR2	unchanged
TNFSF13	unchanged
SENP3	unchanged
FGF11	up
EIF4A1	unchanged
RPL26	unchanged
CCDC42	unchanged
POLR3K	unchanged
SNRNP25	unchanged
PRR35	unchanged
WDR90	unchanged
JMJD8	unchanged
CCDC78	unchanged
MSLNL	unchanged
SSTR5	unchanged
SPSB3	unchanged
MEIOB	unchanged
HS3ST6	unchanged
TEDC2	unchanged
CCNF	unchanged
TBC1D24	unchanged
AMDHD2	unchanged
NTN3	unchanged
BICDL2	unchanged
PAQR4	unchanged
FLYWCH2	unchanged
ZG16B	unchanged
ZNF75A	up
ADCY9	unchanged
SHANK2	unchanged
CLPB	unchanged
NEU3	unchanged
CYB561A3	unchanged
PPP1R32	unchanged
ASRGL1	unchanged
GNG3	unchanged
UBXN1	unchanged
LBHD1	unchanged
TTC9C	unchanged
TAF6L	unchanged
NXF1	unchanged
STX5	unchanged
SLC25A45	unchanged
RPL29	unchanged
ITIH3	unchanged
SYVN1	unchanged
ZFPL1	unchanged
RPS6KA4	down
LRP5	unchanged
TPCN2	unchanged
FGF19	unchanged
CYP4A22	unchanged
PDZK1IP1	unchanged
TAL1	unchanged
CMPK1	unchanged
BEND5	unchanged
ELAVL4	unchanged
COA7	unchanged
ZYG11B	unchanged
SLC1A7	unchanged
CZIB	unchanged
MAGOH	unchanged
ACOT11	up
FAM151A	unchanged
PARS2	unchanged
LEXM	unchanged
BSND	unchanged
USP24	down
PLPP3	unchanged
NOL9	unchanged
PRKAA2	up
KLHL21	down
ZSWIM5	unchanged
GMEB1	unchanged
SLC45A1	up
SELENON	unchanged
AK4	up
JAK1	unchanged
RAVER2	unchanged
CTRC	unchanged
LZIC	unchanged
RBP7	unchanged
KNCN	unchanged
FBLIM1	unchanged
TMEM82	unchanged
SLC25A34	up
AKR7A3	unchanged
DRAXIN	up
PDPN	unchanged
LRRC38	unchanged
DHRS3	unchanged
MATN1	unchanged
LAPTM5	unchanged
SDC3	up
PEF1	unchanged
SYNC	unchanged
RBBP4	unchanged
KIAA1522	up
TSSK3	unchanged
TMCO4	unchanged
UBXN10	unchanged
CAMK2N1	unchanged
ALPL	unchanged
WNT4	unchanged
TTLL10	unchanged
SCNN1D	up
MXRA8	unchanged
FAAP20	unchanged
MEGF6	unchanged
CCDC27	unchanged
IL23R	unchanged
DIRAS3	unchanged
C1orf87	unchanged
NFIA	unchanged
OMA1	unchanged
MYSM1	unchanged
TM2D1	unchanged
USP1	unchanged
FUBP1	down
NEXN	down
DNAJB4	unchanged
ADGRL4	unchanged
LRRIQ3	unchanged
LRRC53	unchanged
TYW3	down
LHX8	unchanged
SNX7	unchanged
B3GALT2	down
NTNG1	unchanged
FAM102B	unchanged
HENMT1	unchanged
AKNAD1	unchanged
C1orf52	unchanged
WDR63	unchanged
GBP2	up
ATXN7L2	unchanged
GBP4	unchanged
ZNF326	down
HFM1	unchanged
BRINP3	unchanged
GFI1	unchanged
LSP1P3	unchanged
KCNT2	unchanged
AGL	up
VCAM1	unchanged
EXTL2	unchanged
SLC30A7	unchanged
DNAJA1P5	unchanged
ZNF281	unchanged
ARPC5	unchanged
CADM3	unchanged
NLRP3	unchanged
ZNF496	down
TRIM58	unchanged
SLAMF9	unchanged
OR2M5	unchanged
KCNJ9	unchanged
IGSF8	unchanged
DDR2	unchanged
PEA15	unchanged
PEX19	unchanged
NCSTN	unchanged
VANGL2	unchanged
SLAMF6	unchanged
OLFML2B	unchanged
FCRLB	unchanged
FCGR3B	unchanged
SLC9C2	unchanged
KLHDC9	unchanged
C1orf74	unchanged
LMX1A	unchanged
LRRC52	unchanged
FLVCR1	unchanged
FAM71A	unchanged
ATF3	up
RBM15	unchanged
DENND2D	unchanged
AXDND1	unchanged
TDRD5	unchanged
IER5	unchanged
SNED1	unchanged
BPNT1	unchanged
SPATA17	unchanged
C1orf115	unchanged
BROX	unchanged
NBPF20	unchanged
ACP6	unchanged
MT2P1	unchanged
WDR64	unchanged
KIF26B	unchanged
TFB2M	unchanged
CNST	unchanged
PPP1R21	unchanged
KLHDC8A	unchanged
PM20D1	unchanged
PKDCC	down
OXER1	unchanged
HAAO	unchanged
B3GALNT2	unchanged
MAPKAPK2	unchanged
IL20	unchanged
IL24	up
FCMR	unchanged
PIGR	unchanged
FCAMR	unchanged
CAPN2	unchanged
MRPL55	unchanged
WDR26	unchanged
REL	unchanged
PUS10	unchanged
PEX13	unchanged
KIAA1841	unchanged
TRIM17	unchanged
RFTN2	unchanged
DISC1	unchanged
CAPN13	unchanged
LRRTM1	unchanged
MEMO1	down
DPY30	unchanged
TYW5	unchanged
MAIP1	unchanged
KCNF1	unchanged
SLC66A3	unchanged
ARL5A	unchanged
LRATD1	up
KCNJ3	unchanged
NEUROD1	unchanged
CLHC1	unchanged
PRORSD1P	unchanged
FRZB	unchanged
DUSP19	unchanged
CFAP36	unchanged
NUP35	unchanged
CCDC138	unchanged
ZSWIM2	unchanged
FBXO41	unchanged
ALMS1P1	unchanged
ACTG2	unchanged
WDCP	unchanged
SMC6	unchanged
VSNL1	unchanged
CCDC74A	unchanged
H3-3A	unchanged
ANKRD30BL	unchanged
COQ8A	unchanged
SLC16A14	unchanged
TEKT4	unchanged
EN1	unchanged
SGCB	unchanged
SPATA18	unchanged
NOSTRIN	unchanged
CFAP221	unchanged
SGPP2	unchanged
INHBB	unchanged
XIRP2	up
BBS5	unchanged
BIRC8	unchanged
SMARCAD1	unchanged
HPGDS	unchanged
PDLIM5	unchanged
PDHA2	unchanged
STPG2	unchanged
NEURL3	unchanged
RPRD2	down
ANKRD23	unchanged
CTSS	up
MSX1	unchanged
PACRGL	unchanged
BNIPL	unchanged
C1QTNF7	unchanged
TNFAIP8L2	unchanged
LYSMD1	unchanged
SCNM1	unchanged
TMOD4	unchanged
VPS72	unchanged
ERCC3	unchanged
RNF149	unchanged
IWS1	unchanged
BOLA3	unchanged
CDC42EP3	up
S100A11	unchanged
LCE3D	unchanged
SMCP	unchanged
IVL	unchanged
SPRR3	unchanged
DHX57	unchanged
SPRR2D	unchanged
BMP10	unchanged
PGLYRP4	unchanged
ARHGAP25	up
S100A9	unchanged
S100A12	unchanged
TGFA	unchanged
TDRD10	unchanged
CCNYL1	unchanged
FZD5	unchanged
CRYGC	unchanged
DCAF16	unchanged
C1orf189	unchanged
NPPC	unchanged
GNPDA2	unchanged
ALPP	unchanged
GABRG1	unchanged
ALPG	unchanged
GABRB1	unchanged
PAQR3	unchanged
NIPAL1	up
ALPI	unchanged
ANTXR2	unchanged
HELQ	unchanged
MRPS18C	unchanged
CGGBP1	unchanged
ABRAXAS1	unchanged
GPR155	unchanged
DAPL1	unchanged
PMVK	unchanged
PBXIP1	unchanged
CLDN1	up
PYGO2	unchanged
HIPK1	unchanged
LENEP	unchanged
DCST2	unchanged
DCST1	unchanged
COL6A3	unchanged
INAVA	unchanged
YY1AP1	down
KBTBD8	unchanged
TAFA4	unchanged
EOGT	unchanged
LMOD3	up
NAXE	unchanged
POGLUT1	unchanged
SLC22A15	unchanged
CCKAR	unchanged
IGFN1	unchanged
ATP1A1	unchanged
SLC15A2	unchanged
EIF4E3	unchanged
PROK2	unchanged
TEX55	unchanged
LRRC58	unchanged
FSTL1	unchanged
LMOD1	unchanged
ELF3	unchanged
PDCL2	unchanged
TMEM183A	unchanged
TMEM169	up
IGFBP7	unchanged
TRIM46	unchanged
KRTCAP2	unchanged
CXCR1	unchanged
ARPC2	unchanged
TSACC	unchanged
CCT3	unchanged
TMEM79	unchanged
SSR2	unchanged
RNF25	unchanged
STK36	unchanged
ADORA1	unchanged
NEK10	unchanged
CCDC141	up
FEV	unchanged
CRYBA2	unchanged
IHH	unchanged
CIP2A	unchanged
EOMES	unchanged
CWC22	unchanged
AZI2	unchanged
TGFBR2	unchanged
RETNLB	unchanged
ANKZF1	unchanged
HDAC11	unchanged
FCRL4	unchanged
TRAT1	unchanged
FBLN2	unchanged
GLB1L	up
STT3B	unchanged
CHCHD4	unchanged
DPPA2	unchanged
NFASC	unchanged
FCRL1	unchanged
SGO2	unchanged
SERPINI1	unchanged
CLASP2	unchanged
SUCLG1	down
NUAK2	unchanged
SPTA1	unchanged
PRKCI	unchanged
MNDA	unchanged
PYHIN1	unchanged
IFI16	unchanged
AIM2	unchanged
EFHB	unchanged
EIF5A2	unchanged
SLC2A2	unchanged
RPL22L1	unchanged
FABP1	unchanged
PPM1L	unchanged
ICA1L	unchanged
CTLA4	unchanged
ICOS	unchanged
RYBP	unchanged
PPP4R2	unchanged
CD200R1	unchanged
GTPBP8	unchanged
NEPRO	unchanged
SPICE1	unchanged
FAM86KP	unchanged
CCDC191	unchanged
CADPS	unchanged
NKX6-1	unchanged
CDS1	up
WDFY3	unchanged
COX18	unchanged
PTPN13	unchanged
SYNPR	unchanged
ALB	unchanged
C3orf49	unchanged
C4orf36	unchanged
THOC7	unchanged
ATXN7	unchanged
PSMD6	unchanged
PRICKLE2	unchanged
ADAMTS9	unchanged
PPM1K	down
ERICH6	unchanged
CLRN1	unchanged
GMPS	down
TIPARP	up
CCNL1	unchanged
PTX3	unchanged
HESX1	unchanged
DCLK3	unchanged
SLMAP	down
RPL9	unchanged
SMIM14	unchanged
RPP14	unchanged
ABHD6	unchanged
DNASE1L3	unchanged
CFAP20DC	unchanged
RBM47	unchanged
APBB2	unchanged
IL17RE	unchanged
IL17RC	unchanged
CRELD1	unchanged
PRRT3	up
FANCD2OS	unchanged
PCOLCE2	unchanged
U2SURP	unchanged
MTMR14	unchanged
TTC14	unchanged
CXCL3	unchanged
CXCL5	unchanged
PPBP	unchanged
PF4	unchanged
MTHFD2L	up
CXCL1	unchanged
RCHY1	unchanged
PLSCR2	unchanged
CCDC158	unchanged
CPA3	unchanged
GYG1	unchanged
HPS3	unchanged
TM4SF18	unchanged
TOPBP1	down
RYK	unchanged
SNRK	unchanged
TCF23	unchanged
DNAJC5G	unchanged
UCN	unchanged
ZNF513	unchanged
SLC4A1AP	down
PLB1	unchanged
SPDYA	unchanged
KIAA1143	unchanged
KIF15	unchanged
TGM4	unchanged
WDR43	unchanged
ZDHHC3	unchanged
CDCP1	unchanged
CLEC3B	unchanged
SLC6A20	unchanged
LZTFL1	down
FYCO1	up
CCR1	unchanged
RTP3	unchanged
LRRC2	unchanged
ELP6	unchanged
FBXO40	unchanged
DTX3L	down
ZNF148	unchanged
NMNAT3	up
SMIM12	unchanged
ZMYM6	unchanged
TPRA1	unchanged
YEATS2	unchanged
GRIK3	unchanged
ZC3H12A	unchanged
MEAF6	down
SNIP1	unchanged
DNALI1	unchanged
POLR2H	unchanged
KLF15	unchanged
CFAP100	unchanged
CAMK2N2	unchanged
LIPH	unchanged
TMEM41A	unchanged
RPN1	unchanged
SENP2	unchanged
HEYL	up
IFT122	unchanged
RHO	unchanged
RFC4	unchanged
RPL39L	unchanged
BAP1	unchanged
TKT	unchanged
PRKCD	unchanged
RFT1	unchanged
SFMBT1	unchanged
GNL3	unchanged
PBRM1	unchanged
UVSSA	unchanged
TASOR	unchanged
ARHGEF3	unchanged
SLBP	unchanged
LRPAP1	unchanged
ZDHHC19	unchanged
SLC51A	unchanged
UBXN7	unchanged
RNF168	unchanged
PIGX	unchanged
MELTF	up
OTOP1	unchanged
S100P	unchanged
ABLIM2	unchanged
EXO5	unchanged
CLDN19	unchanged
C1orf50	unchanged
ERMAP	unchanged
ZNF691	unchanged
AIMP1	unchanged
SGMS2	unchanged
METAP1	unchanged
DNAJB14	unchanged
H2AZ1	unchanged
EMCN	unchanged
SLC9B1	unchanged
SLC9B2	unchanged
BDH2	unchanged
PGRMC2	unchanged
CDC25A	down
CAMP	unchanged
ZNF589	unchanged
FBXW12	unchanged
PLXNB1	unchanged
CCDC51	unchanged
ATRIP	unchanged
SHISA5	unchanged
SPRY1	unchanged
BSN	unchanged
APEH	unchanged
INTU	unchanged
RNF123	unchanged
HSPA4L	unchanged
MFSD8	unchanged
ABHD18	unchanged
CAMKV	unchanged
MON1A	unchanged
MST1R	unchanged
RAD54L2	unchanged
TEX264	unchanged
GRM2	unchanged
DUSP7	unchanged
POC1A	unchanged
PPM1M	unchanged
ETNPPL	unchanged
WDR82	unchanged
PITX2	unchanged
C4orf3	unchanged
PRSS12	unchanged
NDST3	unchanged
HMGB2	unchanged
SAP30	unchanged
SCRG1	unchanged
HAND2	unchanged
MAD2L1	unchanged
ANXA5	unchanged
TMEM155	unchanged
ADAD1	unchanged
MAP9	unchanged
GUCY1A1	unchanged
FBXO8	unchanged
CEP44	unchanged
HPGD	unchanged
ASB5	up
C4orf45	unchanged
TMEM144	unchanged
GASK1B	up
NPY1R	unchanged
NPY5R	unchanged
NAA15	unchanged
IL15	unchanged
FAM160A1	unchanged
ARFIP1	unchanged
ICE1	unchanged
HHIP	unchanged
ANAPC10	unchanged
ABCE1	unchanged
OTUD4	unchanged
LSM6	unchanged
TMEM184C	unchanged
PRMT9	unchanged
ITGA2	unchanged
MOCS2	unchanged
SLC45A2	unchanged
EDIL3	unchanged
TMEM161B	unchanged
ELOVL7	unchanged
NDUFAF2	unchanged
ZNF474	unchanged
LMBRD2	unchanged
RANBP3L	unchanged
NIPBL	unchanged
RNF180	unchanged
ADGRV1	up
SLC25A46	unchanged
STARD4	up
PGGT1B	unchanged
F2RL2	unchanged
CCDC112	unchanged
ANKRD33B	up
CMBL	unchanged
C5orf63	unchanged
PRRC1	unchanged
F2RL1	unchanged
AGGF1	unchanged
WDR41	unchanged
PRDM9	unchanged
NDUFS4	unchanged
SCGB3A2	unchanged
SPINK1	unchanged
HTR4	unchanged
ESM1	unchanged
GRPEL2	unchanged
CDC20B	unchanged
ARSK	unchanged
RHOBTB3	unchanged
GPX8	down
TIGD6	unchanged
SPZ1	unchanged
SERINC5	unchanged
ENPP6	unchanged
CAGE1	unchanged
CASP3	unchanged
PRIMPOL	unchanged
ERAP1	unchanged
ERAP2	unchanged
CMYA5	unchanged
EGFLAM	unchanged
CFAP97	unchanged
TMEM174	unchanged
CARTPT	unchanged
RICTOR	unchanged
TENT2	unchanged
EBF1	unchanged
ANKRA2	unchanged
UBLCP1	unchanged
FAM170A	unchanged
UTP15	unchanged
TLR3	unchanged
KLKB1	unchanged
NSA2	unchanged
GFM2	unchanged
TERT	unchanged
SLC6A18	unchanged
CCDC127	unchanged
FOXQ1	unchanged
ADGRF2	unchanged
ACSL6	unchanged
IL3	unchanged
CSF2	unchanged
SEPTIN8	unchanged
SHROOM1	unchanged
GDF9	unchanged
UQCRQ	unchanged
LEAP2	unchanged
GJB7	unchanged
SLC35A1	unchanged
GRIK2	unchanged
CGAS	unchanged
FABP7	unchanged
TLX3	unchanged
TXLNB	up
CITED2	up
CALHM4	unchanged
TBXT	unchanged
CREBRF	unchanged
DCBLD1	unchanged
SFXN1	unchanged
SAMD3	unchanged
TMEM200A	unchanged
IL22RA2	unchanged
DACT2	unchanged
PDSS2	unchanged
SPATA48	unchanged
STXBP5	down
H2AC1	unchanged
IL31RA	unchanged
ANKRD55	unchanged
RAET1E	unchanged
PI16	unchanged
TBX20	unchanged
DAGLB	unchanged
KIAA0895	up
STK17A	unchanged
TRA2A	unchanged
FAM183BP	unchanged
GALNT10	unchanged
SAP30L	down
RPS14	unchanged
HCN1	unchanged
MYOZ3	unchanged
COG5	unchanged
NEUROD6	unchanged
BMT2	unchanged
GPR85	unchanged
SLU7	unchanged
RP9	unchanged
PTTG1	unchanged
CAMLG	unchanged
FBXL21P	unchanged
BMPER	unchanged
RELL2	up
KCNK5	unchanged
KIF6	unchanged
ZNF12	unchanged
SLC29A4	unchanged
TEX47	unchanged
STEAP1	unchanged
CDCA7L	unchanged
SP8	unchanged
MIOS	unchanged
ELAPOR2	unchanged
USP49	unchanged
INTS4P1	unchanged
SYTL3	unchanged
IQUB	unchanged
HEY1	unchanged
ZNF704	down
FABP5	unchanged
SHH	unchanged
TAGAP	unchanged
COL1A2	up
FNDC1	unchanged
CHMP4C	unchanged
SLC13A4	unchanged
PGAM2	unchanged
BRI3	unchanged
LMTK2	unchanged
SLC35G3	unchanged
CTSB	unchanged
SOX17	unchanged
SEPTIN7P5	unchanged
DLC1	unchanged
ADCY1	unchanged
C8orf48	unchanged
SUN3	unchanged
C7orf57	unchanged
HNF4G	unchanged
PEX2	unchanged
RAD21	unchanged
SLC30A8	unchanged
MED30	unchanged
TNFRSF11B	unchanged
SBSPON	unchanged
PHKG1	unchanged
EN2	down
KCNV1	unchanged
CSMD3	up
SPIDR	unchanged
ORC5	unchanged
DEFA5	unchanged
DNAAF5	unchanged
DEFA4	unchanged
DEFA6	unchanged
OSGIN2	unchanged
DEFB1	unchanged
SUN1	unchanged
OXR1	unchanged
TMEM74	unchanged
FAM86FP	unchanged
GPR146	unchanged
GPER1	unchanged
UNCX	unchanged
TMEM184A	unchanged
NOS3	unchanged
SPAG11B	unchanged
MICALL2	unchanged
CA3	unchanged
INTS1	unchanged
CDK5	unchanged
SLC4A2	unchanged
SLC7A13	unchanged
FASTK	unchanged
TMUB1	unchanged
FMC1	unchanged
GBX1	unchanged
PHAX	unchanged
ALDH7A1	up
FOXK1	unchanged
COX6C	unchanged
OSR2	unchanged
YWHAZ	unchanged
BAALC	unchanged
FZD6	up
CTHRC1	unchanged
SLC25A32	unchanged
DCAF13	unchanged
DCSTAMP	unchanged
TP53INP1	unchanged
INTS8	down
VIRMA	unchanged
FREM1	up
GEM	unchanged
PDP1	unchanged
TMEM67	unchanged
WASHC5	unchanged
RPP25L	unchanged
FAM219A	unchanged
C9orf24	unchanged
SNAPC3	unchanged
MYORG	unchanged
NUDT2	unchanged
TMEM65	unchanged
PSIP1	unchanged
CCDC171	unchanged
UBAP1	unchanged
DIRAS2	unchanged
SYK	unchanged
NIPSNAP3B	unchanged
ABCA1	unchanged
NFIL3	unchanged
LETM2	unchanged
METTL2B	unchanged
PRKACG	unchanged
FXN	unchanged
ZMAT4	unchanged
NKX6-3	unchanged
TMEM71	unchanged
MAMDC2	unchanged
PRSS37	unchanged
CPA6	unchanged
C8orf34	unchanged
TMC1	unchanged
ALDH1A1	up
KDM1B	unchanged
HGSNAT	unchanged
RASEF	up
GKAP1	unchanged
KIF27	unchanged
C9orf64	unchanged
HNRNPK	unchanged
SSMEM1	unchanged
AL353743.1	unchanged
SVEP1	unchanged
TRPV6	unchanged
LLCFC1	unchanged
ANKS6	unchanged
FBP1	unchanged
PGAP4	unchanged
ZHX1	unchanged
CFAP47	unchanged
CYBB	unchanged
DYNLT3	unchanged
METTL27	unchanged
MID1IP1	unchanged
NCF1C	unchanged
SHOC1	unchanged
CXorf58	unchanged
KIAA1958	unchanged
PTCHD1	unchanged
RNF183	unchanged
ASB11	unchanged
PCDH19	unchanged
PIGA	unchanged
VEGFD	unchanged
OR1Q1	unchanged
OR1K1	unchanged
STRBP	unchanged
CLDN3	unchanged
GAPVD1	unchanged
CARD19	unchanged
WNK2	unchanged
ATP7A	unchanged
ZNF367	unchanged
NLGN4Y	unchanged
HDX	unchanged
NDUFB6	unchanged
AQP7	unchanged
NOL6	unchanged
AQP3	unchanged
TRMT10B	unchanged
VCP	unchanged
PIGO	unchanged
STOML2	unchanged
BRWD3	unchanged
SLITRK5	unchanged
MELK	unchanged
ARMC3	unchanged
OTUD1	unchanged
ARHGAP12	unchanged
FAT3	up
DEUP1	unchanged
HECTD2	unchanged
SLC7A3	unchanged
FBXO33	unchanged
INTS6L	unchanged
GPR101	unchanged
CLDN2	unchanged
LRFN5	unchanged
LRRC18	unchanged
SPTSSA	unchanged
WRN	unchanged
MARCHF8	down
TSHR	unchanged
CFL2	down
SUGT1	unchanged
GTF2A1	down
ZCCHC24	unchanged
PGM2L1	unchanged
PHYHIPL	unchanged
SLC16A9	unchanged
FOLR2	unchanged
INPPL1	down
PHOX2A	unchanged
MBL2	unchanged
GJB2	unchanged
CRYL1	unchanged
REEP3	unchanged
HEPACAM	unchanged
SKA3	unchanged
MICU2	unchanged
DDIAS	unchanged
PCF11	down
PKNOX2	unchanged
RPL10L	unchanged
LRR1	unchanged
RPL36AL	unchanged
DNAAF2	unchanged
DEPP1	unchanged
MAGEC3	unchanged
ZNF22	unchanged
KLHDC2	unchanged
EML5	unchanged
NEMF	unchanged
RPUSD4	unchanged
ARF6	unchanged
TTC8	unchanged
TMEM63C	up
NGB	unchanged
NOXRED1	unchanged
CDX2	unchanged
AMER2	unchanged
AKR1E2	unchanged
KBTBD6	unchanged
SSX5	unchanged
SSX3	unchanged
OTX2	unchanged
FAAH2	unchanged
DRGX	unchanged
NUDT5	unchanged
DACT1	unchanged
OXGR1	unchanged
UCMA	unchanged
BEND7	unchanged
ATP5F1C	unchanged
PRPF18	unchanged
TAF3	unchanged
VSTM4	up
VDAC2	unchanged
SOHLH1	unchanged
COMTD1	unchanged
SLC18A2	unchanged
PDZD8	unchanged
ZNF503	unchanged
ABRAXAS2	unchanged
QSOX2	unchanged
FAM204A	unchanged
NSD1	unchanged
PRDX3	unchanged
ENOX2	unchanged
GHITM	unchanged
CLEC1B	unchanged
SNAPC4	unchanged
TMEM52B	unchanged
PMPCA	unchanged
ENTR1	unchanged
FRMD7	unchanged
AK8	unchanged
SPACA9	unchanged
TSC1	unchanged
GFI1B	unchanged
HPRT1	unchanged
BORCS5	unchanged
DIPK1B	up
ZMYND19	unchanged
STOX1	unchanged
RET	unchanged
DDX21	unchanged
BMS1	unchanged
STK32C	unchanged
JCAD	up
OR4K2	unchanged
FUNDC2	unchanged
PIP4P1	unchanged
METTL17	unchanged
SLC39A2	unchanged
NDRG2	unchanged
RNASE7	unchanged
ARHGEF40	down
NSMF	unchanged
ZNF219	up
C12orf50	unchanged
CASP7	unchanged
PPP1R36	unchanged
BTNL9	unchanged
CCDC186	unchanged
VWA2	unchanged
METTL3	unchanged
SALL2	unchanged
PRAP1	unchanged
TRUB1	unchanged
ERICH6B	unchanged
CYP2C19	unchanged
ZFYVE1	unchanged
C10orf82	unchanged
HSPA12A	unchanged
SHLD2P1	unchanged
FRAT1	unchanged
UBTD1	unchanged
ANKRD2	unchanged
E2F7	unchanged
ARHGAP42	up
ISCA2	unchanged
OTOGL	unchanged
LARGE2	unchanged
PACSIN3	down
TTC7B	unchanged
SLC39A13	unchanged
PSMC3	unchanged
RAPSN	unchanged
AGBL2	unchanged
TC2N	unchanged
CPSF2	down
SMCO2	unchanged
MOAP1	up
IFI27L1	unchanged
IFI27	unchanged
SERPINA12	unchanged
CLMN	unchanged
PDZRN4	unchanged
SLC6A5	unchanged
CCDC38	unchanged
NELL1	unchanged
PTER	unchanged
C1QL3	unchanged
CACNB2	unchanged
HACD1	unchanged
ARL5B	unchanged
SMCO4	unchanged
CEP295	unchanged
KCNC2	unchanged
TRIM51HP	unchanged
TAF1D	unchanged
TRIM53BP	unchanged
ABTB2	unchanged
R3HCC1L	unchanged
AMOTL1	unchanged
HTRA1	unchanged
LIPC	unchanged
CEP57	unchanged
TCP11L2	unchanged
PASD1	unchanged
SPRED1	unchanged
TMCO5A	unchanged
GPR176	unchanged
JAM3	unchanged
IL25	unchanged
CMTM5	unchanged
AC126323.1	unchanged
GLB1L3	unchanged
ADAMTS15	up
SVOP	unchanged
SPATA19	unchanged
GPT2	unchanged
AMN	unchanged
RAB8B	unchanged
IKBIP	unchanged
RPUSD2	unchanged
HIF1AN	unchanged
NDUFB8	unchanged
ZFYVE19	unchanged
PPP1R14D	unchanged
SPINT1	unchanged
FBN1	unchanged
AVPR1A	unchanged
C16orf78	unchanged
DEPDC4	unchanged
LRTM2	unchanged
OPN1MW2	unchanged
BRD7	unchanged
CKB	up
TRMT61A	down
BTRC	unchanged
POLL	unchanged
BAG5	unchanged
DPCD	unchanged
LARP6	up
API5	unchanged
ASPG	unchanged
ZNF319	unchanged
HPS6	unchanged
SENP8	unchanged
NOLC1	unchanged
ALKBH3	unchanged
COPS2	unchanged
GABRB3	unchanged
SPIC	unchanged
TBATA	unchanged
SGPL1	unchanged
FRS2	unchanged
CCT2	unchanged
PCBD1	unchanged
ARIH1	unchanged
C16orf71	unchanged
CLMP	unchanged
SCN3B	unchanged
COX11	unchanged
ZNF202	down
FAM227B	unchanged
STXBP4	unchanged
CYYR1	unchanged
CUL5	unchanged
MYRFL	unchanged
WBP1L	down
BORCS7	unchanged
C2	unchanged
PLEKHF1	unchanged
TMEM100	up
ANAPC16	unchanged
SMPD1	unchanged
APBB1	unchanged
SYNPO2L	up
NUDT13	unchanged
C11orf65	unchanged
TRIM44	unchanged
CCDC182	unchanged
ILK	unchanged
TAF10	unchanged
TPP1	unchanged
DCHS1	unchanged
NETO1	unchanged
MSS51	unchanged
CYB5A	unchanged
USP54	unchanged
RAG1	unchanged
POTED	unchanged
IFTAP	unchanged
WDR88	unchanged
OR10A5	unchanged
OR2D2	unchanged
ATP9B	unchanged
PPFIBP2	unchanged
MOGAT2	unchanged
CYB5R2	unchanged
SERPINB7	unchanged
GARRE1	unchanged
SERPINB8	unchanged
TUB	unchanged
RIC3	unchanged
LMO1	unchanged
OR5P1P	unchanged
IDH3A	unchanged
WDR72	unchanged
CRABP1	unchanged
PLD4	unchanged
ZMAT1	unchanged
XRRA1	unchanged
TRIM66	up
RNF169	unchanged
RPL27A	unchanged
DENND2B	unchanged
CDYL2	unchanged
TMEM130	unchanged
PRTG	unchanged
CENPN	unchanged
AKIP1	unchanged
ATMIN	down
C16orf46	unchanged
TMEM41B	unchanged
PKD1L2	unchanged
LEO1	down
ZNF143	unchanged
TMX3	unchanged
MFAP4	unchanged
WEE1	unchanged
MAPK7	down
FAM86GP	unchanged
PRKCB	unchanged
HDGFL3	down
NDST2	unchanged
MCM7	unchanged
CLEC3A	unchanged
CCDC68	unchanged
CLEC4E	unchanged
ZNF3	unchanged
CLEC4D	unchanged
ZSCAN21	unchanged
HSBP1P2	unchanged
RIMKLB	unchanged
A2ML1	unchanged
BEAN1	unchanged
TK2	unchanged
TMED3	unchanged
SLC38A8	unchanged
SEC11C	unchanged
CPLX4	unchanged
GALR1	unchanged
TMEM135	unchanged
IQCD	unchanged
NDEL1	down
CENPV	unchanged
CDH16	unchanged
RRAD	unchanged
CIAO2B	unchanged
CFAP52	unchanged
HSP90B1	unchanged
MC4R	unchanged
BLCAP	unchanged
SERPINB12	unchanged
CHRFAM7A	unchanged
ATF7IP2	unchanged
MMP10	unchanged
TVP23A	unchanged
BEX3	unchanged
TMPRSS5	unchanged
COG1	unchanged
PLEKHA7	unchanged
OR5M13P	unchanged
ZNF606	unchanged
ZCCHC18	unchanged
B2M	unchanged
ZNF592	unchanged
GOLM2	unchanged
HTR3A	unchanged
NNMT	unchanged
ACSM1	unchanged
AP1G1	unchanged
SLFN5	up
CATSPER2	unchanged
STRCP1	unchanged
BMERB1	unchanged
MARF1	unchanged
SAA3P	unchanged
SAAL1	unchanged
YPEL4	unchanged
PPIB	unchanged
LDHC	unchanged
CIAO2A	unchanged
LDHAL6A	unchanged
FAM111A	up
PCLAF	unchanged
KIF7	unchanged
LDHD	unchanged
PLIN1	unchanged
PEX11A	unchanged
TMEM170A	unchanged
MESP1	unchanged
ANPEP	unchanged
SCNN1G	unchanged
RBPMS2	unchanged
NAV2	unchanged
ANKDD1A	up
GLYATL1	unchanged
C18orf54	unchanged
DCTN5	down
TERF2IP	down
PLK1	down
CLPX	down
GPR182	unchanged
ZBTB39	unchanged
CACNG2	unchanged
TAC3	unchanged
MYO1A	unchanged
CHP2	unchanged
NEMP1	unchanged
OR4D6	unchanged
NAB2	unchanged
VPS39	unchanged
STAT6	unchanged
PATL1	unchanged
ATP23	unchanged
ELFN2	unchanged
STX3	up
MRPL16	unchanged
PIP4K2C	unchanged
MTMR10	unchanged
YWHAB	unchanged
C15orf48	unchanged
SCG5	unchanged
GREM1	unchanged
NYAP1	unchanged
TSC22D4	down
MS4A6E	unchanged
MS4A7	unchanged
MS4A14	unchanged
MS4A5	unchanged
DIS3L	unchanged
CCNDBP1	unchanged
EPB42	unchanged
TGM6	unchanged
SMAD3	up
MS4A8	unchanged
CCDC178	unchanged
MS4A15	unchanged
MAP1A	up
RCCD1	unchanged
AKTIP	unchanged
MAPRE2	unchanged
EVA1C	unchanged
TCP10L2	unchanged
MARS1	unchanged
MBD6	unchanged
CNPY4	unchanged
PDIA3	unchanged
NUDT21	unchanged
NAT16	unchanged
TERB2	unchanged
NKX3-1	unchanged
SGSM1	unchanged
DUSP18	unchanged
TEF	unchanged
MEI1	unchanged
B4GALNT2	unchanged
PBX3	down
GNGT2	unchanged
PHB	unchanged
SNRPD1	unchanged
TTC16	unchanged
SUN5	unchanged
SAMD14	unchanged
PIP5KL1	unchanged
BPIFB6	unchanged
TMEM92	unchanged
FAM102A	down
ACSF2	up
GOLGA2	down
TRUB2	unchanged
COQ4	unchanged
SLC27A4	unchanged
ANKRD40CL	unchanged
URM1	unchanged
CERCAM	unchanged
DOLPP1	down
CCDC103	down
ENDOG	down
TBC1D21	unchanged
PRRX2	unchanged
UGT1A6	unchanged
C15orf39	up
ISLR2	unchanged
SP2	unchanged
PRR15L	unchanged
COQ7	unchanged
GPRC5B	unchanged
CRK	unchanged
C16orf92	unchanged
GOLGA6C	unchanged
FBXO22	unchanged
TBC1D2B	up
NOD2	unchanged
SNX20	unchanged
LOXHD1	unchanged
KATNAL2	unchanged
HDHD2	unchanged
ZNF91	unchanged
IGF2	unchanged
RNF214	unchanged
CDK12	down
DPEP2	unchanged
DUS2	unchanged
POP5	unchanged
ENGASE	unchanged
RBFOX3	unchanged
ATP5MG	unchanged
CD3D	unchanged
TBC1D16	unchanged
TEPSIN	down
MYO5B	unchanged
ART5	unchanged
ACAA2	unchanged
STIM1	unchanged
RRM1	unchanged
OR51E2	unchanged
TRIM68	unchanged
MMP26	unchanged
OR51B5	unchanged
OR51I1	unchanged
OR51Q1	unchanged
FN3K	unchanged
PRRT2	unchanged
ZNF23	unchanged
IRGQ	unchanged
ZNF226	unchanged
ZNF180	unchanged
POM121L3P	unchanged
PPP2R3B	unchanged
ZNF668	down
ZNF646	unchanged
VKORC1	unchanged
GNG8	unchanged
LPO	unchanged
CA4	unchanged
SMG8	unchanged
TPM4	unchanged
RAB8A	unchanged
GPX4	unchanged
MIDN	unchanged
JSRP1	unchanged
NIBAN3	unchanged
KLHL26	up
GATAD2A	unchanged
NOS2P2	unchanged
MVD	unchanged
CDT1	down
TRAPPC2L	unchanged
ANKRD11	unchanged
SPATA33	unchanged
RSKR	unchanged
PROCA1	up
RPL13	unchanged
ZNF641	unchanged
LALBA	unchanged
CACNB3	unchanged
DHRS13	unchanged
TP53I13	unchanged
KMT2D	down
CORO6	unchanged
RHEBL1	unchanged
TUBA1A	unchanged
TUBA1C	unchanged
ZNF610	unchanged
ZNF528	unchanged
ZNF701	unchanged
SERTAD3	down
NCKAP5L	unchanged
RAB4B	unchanged
AQP2	unchanged
GPD1	unchanged
PROSER3	unchanged
CYP2S1	unchanged
AXL	unchanged
NFKBID	unchanged
TMC4	unchanged
ANKRD33	unchanged
LAIR1	unchanged
TTYH1	unchanged
LENG8	unchanged
CDC42EP5	unchanged
LAIR2	unchanged
TMEM145	unchanged
ZNF526	unchanged
TRAPPC9	unchanged
KIR3DL1	unchanged
NLRP7	unchanged
ZNF146	unchanged
ZNF283	unchanged
PPP1R14A	unchanged
SPINT2	unchanged
C19orf33	unchanged
YIF1B	unchanged
DNAAF3	unchanged
PSCA	unchanged
ATCAY	unchanged
LY6D	unchanged
DAPK3	unchanged
EEF2	unchanged
TMIGD2	unchanged
CHAF1A	unchanged
UBXN6	unchanged
HDGFL2	down
PLIN4	unchanged
SEMA6B	unchanged
ZNF444	unchanged
NXN	unchanged
TLCD3A	down
GLOD4	unchanged
MFSD3	up
GPT	unchanged
KIFC2	up
SLC43A2	unchanged
RILP	unchanged
SERPINF2	unchanged
WDR81	down
SRR	up
TSR1	unchanged
TRPV3	unchanged
HSD11B1L	unchanged
CYB5D2	unchanged
GGT6	unchanged
C19orf48	unchanged
KLK1	unchanged
KLK4	unchanged
KLK2	unchanged
KLK5	unchanged
KLK6	unchanged
KLK11	unchanged
KLK13	unchanged
ZNF83	unchanged
KRT80	up
KRT1	unchanged
ACER1	unchanged
OTUB1	unchanged
RCOR2	up
ANGPTL4	unchanged
AC010323.1	unchanged
CD320	unchanged
SPRYD3	unchanged
IGFBP6	unchanged
SOAT2	unchanged
ZNF558	unchanged
CABP2	unchanged
NDUFV1	unchanged
CDK2AP2	unchanged
C3P1	unchanged
NUDT8	unchanged
TBX10	unchanged
AC011511.1	unchanged
PRDX2	unchanged
OR8J3	unchanged
OR5I1	unchanged
ZNF232	unchanged
MIS12	unchanged
CD300C	unchanged
CD300A	unchanged
TEKT1	unchanged
HID1	unchanged
MRPL58	unchanged
ATP5PD	unchanged
TMEM88	unchanged
EVPL	unchanged
SRP68	down
MGAT5B	unchanged
TMC8	unchanged
TK1	unchanged
TMEM68	unchanged
CYP7A1	unchanged
GSDMA	unchanged
KRT24	unchanged
GHDC	unchanged
FAM234A	unchanged
SOST	unchanged
ZNF598	unchanged
RAB26	up
MLST8	unchanged
E4F1	unchanged
DNASE1L2	unchanged
ECI1	unchanged
CASKIN1	unchanged
ABCA3	unchanged
KCTD5	unchanged
SRRM2	unchanged
ZNF597	unchanged
NLRC3	unchanged
SDHAF2	unchanged
DDB1	unchanged
VPS37C	unchanged
VWCE	unchanged
RAB3IL1	unchanged
BEST1	unchanged
FTH1	unchanged
BSCL2	unchanged
POLR2G	unchanged
SLC3A2	unchanged
PLAAT5	unchanged
SPINDOC	down
ATG16L2	unchanged
C2CD3	unchanged
TRANK1	unchanged
TTC21A	unchanged
RPSA	unchanged
ENTPD3	unchanged
CTNNB1	unchanged
ULK4	unchanged
FADD	unchanged
LTBP3	unchanged
NAALADL1	unchanged
SAC3D1	unchanged
BATF2	unchanged
SLC22A11	unchanged
SF1	unchanged
MAP4K2	unchanged
MAJIN	unchanged
CCDC88B	unchanged
SCARA3	unchanged
PBK	unchanged
SCARA5	up
PNOC	unchanged
COPS6	unchanged
PAFAH1B2	unchanged
ANKS3	unchanged
NUDT16L1	down
KIAA1586	unchanged
RAB4A	unchanged
ZNF355P	unchanged
OR1F1	unchanged
OR2W6P	unchanged
DHFRP3	unchanged
OR2B2	unchanged
KCNJ4	up
SETD5	unchanged
VASN	unchanged
FAM83B	unchanged
H3-4	unchanged
THAP9	up
OR2C1	unchanged
RNF187	unchanged
HOOK3	down
MAPK1IP1L	unchanged
DDIT4	unchanged
RBPJ	unchanged
LMBRD1	unchanged
ZCCHC4	unchanged
PTGDR	unchanged
TTC39C	unchanged
GLYCTK	unchanged
GNG4	unchanged
UBTD2	unchanged
POLR2J3	unchanged
NKIRAS2	down
DNAJC7	down
KCNV2	unchanged
IRF2BP2	unchanged
PTF1A	unchanged
NT5DC2	unchanged
FOXI1	unchanged
SMIM4	unchanged
COA6	unchanged
KIF5C	up
MGAT2	unchanged
BMI1	unchanged
THAP11	unchanged
MMADHC	unchanged
PDHB	unchanged
PXK	unchanged
H1-4	unchanged
PCMTD1	unchanged
KCTD6	unchanged
MPLKIP	unchanged
ACOX2	unchanged
FAM107A	up
IRF2	unchanged
MOBP	unchanged
CX3CR1	unchanged
PPDPFL	unchanged
XIRP1	unchanged
INSM2	unchanged
DEGS2	unchanged
SCN11A	unchanged
ARF4	unchanged
SEPTIN2	unchanged
FILIP1L	unchanged
MFSD2A	up
DTYMK	unchanged
TAP1	unchanged
ING5	down
ATG4B	unchanged
BDKRB2	unchanged
MLKL	unchanged
CMAHP	unchanged
RFWD3	unchanged
MTNR1A	unchanged
KCNG4	unchanged
RHOH	unchanged
KLHL30	up
COG7	down
CDC40	unchanged
STIP1	unchanged
SCNN1B	unchanged
HR	up
TXNDC2	unchanged
RAB31	unchanged
REEP4	unchanged
TNXB	unchanged
LGI3	unchanged
SFTPC	unchanged
BMP1	unchanged
ATXN2L	unchanged
PHYHIP	unchanged
CCDC110	unchanged
POLR3D	unchanged
FEN1	unchanged
CAVIN2	up
MTCL1	down
GBX2	unchanged
HJV	up
SCGB1D1	unchanged
HEXIM2	unchanged
FNTA	unchanged
SERINC2	unchanged
MYL1	up
TRAPPC11	unchanged
CHRM1	unchanged
COL3A1	unchanged
GFRA2	unchanged
ING2	down
CDKN2AIP	unchanged
SNRNP48	unchanged
TMEM223	unchanged
SLC20A2	unchanged
CRYGA	unchanged
DYNLRB2	unchanged
TMUB2	unchanged
ADAM29	unchanged
STAT3	unchanged
ZSWIM1	unchanged
ADAM9	unchanged
ADAM18	unchanged
GDNF	unchanged
SPINT5P	unchanged
MUCL3	unchanged
WFDC13	unchanged
AXIN2	unchanged
NDUFS5	unchanged
VWA3B	unchanged
ZNF30	unchanged
UGT3A2	unchanged
LRATD2	unchanged
LDLRAD4	unchanged
KCTD19	unchanged
SLC16A4	unchanged
IL7R	unchanged
TMEM208	unchanged
LRP1B	unchanged
WFDC12	unchanged
AHCYL1	unchanged
DNAJC21	unchanged
PKIG	unchanged
NPNT	up
CA7	unchanged
FAM178B	unchanged
TSPY2	unchanged
SEMA4C	down
CNNM3	unchanged
GSTM4	unchanged
TET2	down
CXXC4	up
TCTN2	unchanged
SHOX2	unchanged
PPIP5K1	unchanged
TSPAN5	unchanged
ABHD15	unchanged
ZBTB5	unchanged
CHTF8	unchanged
ADAL	unchanged
LCMT2	unchanged
SNTB2	down
IL12A	unchanged
ZNF507	down
STX18	unchanged
NSG1	unchanged
ZBTB49	unchanged
GFM1	down
OR13J1	unchanged
HTR1E	unchanged
FSTL5	unchanged
TPTE2P5	unchanged
DDX19A	unchanged
ATOH8	down
SOX14	unchanged
ANKRD49	unchanged
SFTPB	unchanged
USP39	unchanged
TNIP2	down
C2orf68	unchanged
TMEM150A	unchanged
RNF181	unchanged
VAMP5	unchanged
BTNL3	unchanged
LRRC28	unchanged
MAT2A	unchanged
PLA2G4F	unchanged
ENHO	unchanged
ZNF608	up
SLC35G2	up
INPP5D	unchanged
LETM1	unchanged
CTRB1	unchanged
CTRB2	unchanged
TRIM49	unchanged
TMEM129	up
PPIC	unchanged
SPRY3	unchanged
CEP120	unchanged
STXBP6	unchanged
TM4SF20	unchanged
MFF	unchanged
GRM5	unchanged
LGALS9	unchanged
PMCHL1	unchanged
JMJD7-PLA2G4B	unchanged
OR7E102P	unchanged
CPLX1	unchanged
PXDC1	unchanged
SIGLEC7	unchanged
NTSR2	unchanged
E2F6	unchanged
FEM1B	unchanged
COMMD8	unchanged
ATP5ME	unchanged
UQCRFS1	unchanged
SLC49A3	unchanged
COL4A3	unchanged
MAP2K1	unchanged
KLK7	unchanged
PMCHL2	unchanged
HNRNPH1	unchanged
IRS1	unchanged
MECP2	unchanged
VCX3A	unchanged
UPF3A	unchanged
ZBBX	unchanged
ACTBL2	unchanged
ROR2	unchanged
Z99496.1	unchanged
AR	unchanged
DHRSX	unchanged
VXN	unchanged
HSPBAP1	unchanged
ASMTL	unchanged
SLC25A6	unchanged
CHST14	unchanged
PARM1	up
CSNK1G1	unchanged
FAM110B	unchanged
ARMC4	unchanged
AFAP1L2	up
ZNF354A	unchanged
ATF5	unchanged
UBE2V2	unchanged
GOT1L1	unchanged
ZBTB43	unchanged
AL159987.1	unchanged
CPT1C	up
PCSK9	unchanged
XPO6	unchanged
GSG1L	unchanged
MN1	unchanged
APEX2	unchanged
NSMCE1	unchanged
CCDC126	unchanged
IL13	unchanged
NPIPB12	unchanged
OR10G3	unchanged
RAB3B	up
OR6F1	unchanged
CD2BP2	unchanged
RSPO1	unchanged
RGS14	unchanged
TBC1D10B	unchanged
LMAN2	unchanged
GCSAML	unchanged
RAB24	unchanged
PRELID1	unchanged
THBS3	unchanged
CA5B	unchanged
SLC50A1	unchanged
EFNA1	up
CXCL10	unchanged
NPIPB3	unchanged
SH3TC2	unchanged
CXCL11	unchanged
ZRSR2	unchanged
NMD3	unchanged
ADRB2	unchanged
AL669983.1	unchanged
B3GALNT1	unchanged
GPRIN1	unchanged
HSPB3	unchanged
KCNAB1	unchanged
MRPL1	unchanged
SHE	unchanged
NR0B1	unchanged
PGM2	unchanged
STK32A	unchanged
IL1RAPL1	unchanged
P2RY12	unchanged
C22orf15	unchanged
GUSBP12	unchanged
OR5AU1	unchanged
MINAR1	unchanged
PDILT	unchanged
UMOD	unchanged
GP2	unchanged
SLC33A1	unchanged
SNUPN	unchanged
CRADD	unchanged
SIN3A	down
ARL13B	unchanged
RNASE2	unchanged
ELSPBP1	unchanged
RNASE3	unchanged
PTK2	unchanged
RSPH10B2	unchanged
PTAFR	unchanged
PTPN9	down
RNASE6	unchanged
NPR1	unchanged
KCNK9	unchanged
CXCL8	unchanged
SCN9A	unchanged
RASSF6	unchanged
COL22A1	up
SDC2	unchanged
CD52	unchanged
MMGT1	unchanged
SPRR1B	unchanged
SPRR1A	unchanged
OR4K14	unchanged
OR4K15	unchanged
TM2D2	unchanged
HTRA4	unchanged
PLEKHA2	up
CLIC4	unchanged
SLC38A11	unchanged
GPR183	unchanged
CRCT1	unchanged
CCDC8	unchanged
METTL15	unchanged
ZNF280A	unchanged
MUC15	unchanged
CT55	unchanged
ZEB2	unchanged
GJB1	unchanged
PCBP1	down
HINT1	unchanged
DTWD2	unchanged
VPREB1	unchanged
CLIC3	unchanged
INO80E	unchanged
BNC1	unchanged
DFFB	unchanged
NFU1	unchanged
ANTXR1	unchanged
GKN1	unchanged
CKAP2L	unchanged
C15orf40	unchanged
RAMAC	unchanged
PROKR1	unchanged
APLF	unchanged
BOLA2B	unchanged
RGPD8	unchanged
HIC2	unchanged
LUZP1	unchanged
HEXD	up
BCRP6	unchanged
BCRP2	unchanged
DRD5	unchanged
BUB1	unchanged
SPNS1	unchanged
LRRC45	unchanged
CHRNA5	unchanged
MT1B	unchanged
CENPX	unchanged
AGPAT2	unchanged
ASPSCR1	unchanged
GP9	unchanged
FASN	unchanged
CNBP	unchanged
MT1E	unchanged
ACTRT2	unchanged
DUS1L	unchanged
GPS1	unchanged
RFNG	unchanged
DCXR	unchanged
ZNF32	unchanged
LDB2	unchanged
RAC3	unchanged
NRG4	unchanged
LIMS1	unchanged
TMEM266	unchanged
NLGN1	unchanged
TAPT1	unchanged
PRYP3	unchanged
UGP2	unchanged
TAS2R1	unchanged
LINGO1	unchanged
PRY	unchanged
RBMY1F	unchanged
PRY2	unchanged
RBMY1HP	unchanged
HNRNPF	unchanged
BTD	up
CSGALNACT2	unchanged
TACR3	unchanged
GSX1	unchanged
TSPY14P	unchanged
PCDH7	down
ROBO1	unchanged
ONECUT1	unchanged
AVEN	unchanged
P2RY1	unchanged
CTNND2	unchanged
TRIM56	unchanged
MUC17	unchanged
AHSP	unchanged
WNT10B	unchanged
CALML6	unchanged
REPS2	unchanged
MUC3A	unchanged
SYAP1	unchanged
ITGAM	unchanged
PYDC1	unchanged
TPST1	unchanged
TM4SF4	unchanged
TOR1AIP2	unchanged
S100G	unchanged
TM4SF1	unchanged
OTUD3	unchanged
OTUD7A	unchanged
GUSB	unchanged
BRD3	unchanged
KLF13	unchanged
FRMPD4	unchanged
ZFPM2	unchanged
ZNF764	unchanged
HSFY2	unchanged
ZNF747	unchanged
ZNF768	unchanged
TAS1R3	unchanged
TMEM42	unchanged
MAP3K2	unchanged
PUSL1	unchanged
SF3B5	unchanged
ZNF35	unchanged
TIGD4	unchanged
IFFO2	up
NLGN2	unchanged
MYO7B	unchanged
CHD3	unchanged
TMEM154	unchanged
MYRIP	unchanged
ALCAM	unchanged
YWHAG	unchanged
UBE2E3	unchanged
CNTROB	down
TRAPPC1	unchanged
ZPLD1	unchanged
KCNAB3	unchanged
SERPINA9	unchanged
FAM153A	unchanged
GPR37L1	unchanged
SIMC1	unchanged
TMEM192	unchanged
AC106795.1	unchanged
NSG2	unchanged
SPDYE5	unchanged
SERPINA6	unchanged
ZNF778	down
NIPA1	up
FOXD4	unchanged
GPR25	unchanged
UBE2E1	unchanged
HNRNPA3	unchanged
SIK2	unchanged
AL391987.1	unchanged
RNF150	unchanged
CCDC144A	unchanged
VGLL2	unchanged
HOXD4	unchanged
CHRNB1	unchanged
HOXD12	unchanged
GYPA	unchanged
USP38	unchanged
SLC16A5	unchanged
NANP	unchanged
ANKK1	unchanged
ADRA1B	unchanged
ADPRM	unchanged
FABP6	unchanged
PWWP2A	unchanged
USP50	unchanged
USP47	unchanged
PDCD6IP	unchanged
MRGPRX1	unchanged
ZNF212	unchanged
MRAP	unchanged
FAM161A	unchanged
ZNF282	down
GLB1	unchanged
GON7	unchanged
FAXDC2	unchanged
CRTAP	unchanged
HSPB2	unchanged
C7orf33	unchanged
CNGB3	unchanged
SLN	unchanged
ELP5	unchanged
CMTM8	unchanged
GABARAP	unchanged
LGALS9B	unchanged
STX8	unchanged
CDK1	up
UBB	unchanged
NFRKB	unchanged
FABP4	unchanged
FRMPD2	unchanged
PRDM10	down
B3GNT2	unchanged
FOS	unchanged
TMED10	unchanged
OR2A20P	unchanged
SETMAR	unchanged
SMAD1	unchanged
CST5	unchanged
CST2	unchanged
EMX2	unchanged
CST1	unchanged
SP7	unchanged
TCAF2	unchanged
SEMA3E	up
LRRN2	unchanged
SLC30A1	unchanged
DCLK2	unchanged
ZNF804A	unchanged
AC091390.1	unchanged
GPRC5C	unchanged
TMEM182	unchanged
VSTM2A	unchanged
KRT8	unchanged
KRT78	unchanged
ADORA2B	unchanged
SDR9C7	unchanged
MGMT	unchanged
METTL7B	unchanged
KRT86	unchanged
HARS1	unchanged
NFXL1	unchanged
KRT75	unchanged
DENND5B	unchanged
CD14	unchanged
DNAJC18	unchanged
KRT6C	unchanged
RIOX1	unchanged
SPATA24	unchanged
RALGAPB	down
PYM1	down
MZB1	unchanged
KRT4	unchanged
SLC23A1	unchanged
KRT74	unchanged
NPAS2	unchanged
KRT72	unchanged
KISS1	unchanged
LONRF2	unchanged
NUDT9	unchanged
HSD17B13	unchanged
PA2G4	unchanged
COX7B2	unchanged
ELOVL6	unchanged
KRT83	unchanged
PFKFB3	unchanged
TMC7	unchanged
ARL6IP1	unchanged
SERPINB9	unchanged
SMAGP	unchanged
IRX1	down
CDH2	unchanged
IRX2	down
EMB	unchanged
SIX2	down
DLGAP1	up
STAT2	unchanged
NUDCD2	unchanged
IRF2BP1	unchanged
OR9K2	unchanged
HSPA4	unchanged
FOXA3	unchanged
FAM71B	unchanged
SLC26A5	unchanged
COMMD5	unchanged
SGCD	unchanged
GTSF1	unchanged
DPY19L2P2	unchanged
ZNF16	unchanged
ARMC10	unchanged
RNF34	unchanged
ACYP2	unchanged
TRABD	unchanged
ATF7	unchanged
RASA4B	up
SOCS6	down
CAVIN4	unchanged
OR10A3	unchanged
ZNF296	unchanged
OR5E1P	unchanged
HOXB9	unchanged
TTLL6	up
POLH	unchanged
SYT9	unchanged
KCNS3	up
RBMXL2	unchanged
KIF5B	unchanged
GPR37	unchanged
AKAP13	unchanged
TPD52L3	unchanged
CDCA4	unchanged
OR10A4	unchanged
SDR16C5	unchanged
DYDC1	unchanged
OR10A2	unchanged
CHCHD7	unchanged
HTRA3	unchanged
FOXN2	unchanged
LMOD2	unchanged
BFSP2	unchanged
FSHR	unchanged
CELP	unchanged
USP32	unchanged
CEL	unchanged
PPM1D	unchanged
GPR27	unchanged
AC093323.1	unchanged
PSG6	unchanged
KBTBD2	unchanged
RIOX2	unchanged
TRIAP1	unchanged
LILRP2	unchanged
LSM3	unchanged
KIAA0232	unchanged
MTSS1	up
TMEM43	unchanged
RNF139	unchanged
RPS9	unchanged
PLA2G1B	unchanged
CYTL1	unchanged
TSEN34	unchanged
TRH	unchanged
GSTA4	unchanged
MSANTD4	unchanged
NDUFA3	unchanged
OSCAR	unchanged
PAQR8	up
NUDT6	unchanged
OR7G3	unchanged
TANC2	unchanged
OR7G2	unchanged
TEX13B	unchanged
PKHD1	unchanged
OR1M1	unchanged
NCBP2L	unchanged
DNAJC24	unchanged
MBD3L1	unchanged
ZNF160	unchanged
PGK2	unchanged
OR8B12	unchanged
ZNF415	unchanged
CAVIN3	unchanged
CEACAM3	unchanged
DCDC1	unchanged
HAS2	unchanged
PDGFD	unchanged
PLAC1	up
DDI1	unchanged
S1PR1	unchanged
HS6ST2	unchanged
OR4D5	unchanged
PYGO1	down
LRRC8E	unchanged
PKIA	unchanged
XKR6	unchanged
TSNARE1	unchanged
FPR2	unchanged
FPR1	unchanged
PATE1	unchanged
OR13H1	unchanged
FEZ2	unchanged
SOX7	unchanged
C8orf74	unchanged
C11orf24	unchanged
FAM86JP	unchanged
ALK	unchanged
KYAT1	unchanged
MTM1	unchanged
SIGLEC17P	unchanged
OBP2B	unchanged
TRMT61B	down
INSR	unchanged
MFN1	unchanged
GIMAP8	unchanged
HSFX1	unchanged
NRTN	unchanged
KCNMB3	unchanged
FUT3	up
KCNG3	unchanged
ATP6V0E2	up
PRKCE	unchanged
OR2K2	unchanged
JAGN1	unchanged
RLN3	unchanged
TADA3	unchanged
SOCS5	unchanged
C9orf16	unchanged
MORN4	unchanged
ZNF672	unchanged
ZNF692	unchanged
NAIF1	unchanged
RBKS	unchanged
OR2M4	unchanged
GRIK1	unchanged
MUC7	unchanged
OPRPN	unchanged
SMR3B	unchanged
TMEM126A	unchanged
TMEM126B	unchanged
TRIM8	down
NETO2	unchanged
CSN3	unchanged
CLDN20	unchanged
CDC42BPG	unchanged
SCAND1	unchanged
JUNB	unchanged
FAM241B	unchanged
TMEM37	up
UGT2B7	unchanged
LRG1	unchanged
SHCBP1	unchanged
SOSTDC1	unchanged
NPTX1	unchanged
FAM98B	unchanged
ZNF439	unchanged
ZNF440	unchanged
GAA	unchanged
CANT1	unchanged
KCNK3	unchanged
ZDHHC16	unchanged
CHST11	unchanged
EXOSC1	unchanged
PGAM1	unchanged
CHD7	unchanged
ESCO2	unchanged
KRT19	unchanged
KRT15	unchanged
LURAP1	unchanged
KRT38	unchanged
CLCN5	unchanged
TPPP	unchanged
KCND3	unchanged
APLN	unchanged
KRTAP4-4	unchanged
KRT13	unchanged
XAGE3	unchanged
KRT9	unchanged
XAGE5	unchanged
PDE7B	unchanged
MRPL36	unchanged
ZNF581	down
NAT1	unchanged
KRT20	unchanged
GLOD5	unchanged
KSR2	unchanged
ZNF524	unchanged
MCC	up
KRT27	unchanged
ZBTB26	unchanged
CDK5R2	unchanged
DSEL	up
POLR1C	unchanged
ASXL1	unchanged
OR1L6	unchanged
DLK2	unchanged
ZNF562	unchanged
ZNF318	down
ZNF561	unchanged
WIPF2	unchanged
HOPX	unchanged
SPACA5B	unchanged
OR1L3	unchanged
SSX6P	unchanged
NLRP5	unchanged
LRRC8C	unchanged
SPACA5	unchanged
RSL1D1	unchanged
LRRC8D	unchanged
MROH2B	unchanged
OR1L8	unchanged
PPID	unchanged
OR1N2	unchanged
COL24A1	up
ETFDH	unchanged
OR1N1	unchanged
RXFP1	unchanged
LPAR3	up
PTGER4	up
TBCA	unchanged
NEUROD2	unchanged
MAP6	unchanged
OTP	unchanged
ECEL1	unchanged
BCL2L1	unchanged
FGG	unchanged
FGA	unchanged
OR2AT4	unchanged
FGB	unchanged
PLRG1	unchanged
RAB4B-EGLN2	unchanged
ZNF584	unchanged
DSCAM	unchanged
DNAI2	unchanged
NMUR1	unchanged
CLSTN1	unchanged
CXXC5	unchanged
ZNF274	unchanged
PIK3CD	up
PTCRA	unchanged
SLC25A33	unchanged
ENC1	up
SPSB1	unchanged
P2RY6	unchanged
BPTF	down
S100Z	unchanged
ZIK1	up
GPR82	unchanged
NMRAL2P	unchanged
GPR34	unchanged
PLEKHG5	up
ATF7IP	unchanged
LKAAEAR1	unchanged
RGS19	unchanged
TCEA2	unchanged
DEFB4A	unchanged
ANO5	unchanged
HDAC3	unchanged
SPATA46	unchanged
GPHN	unchanged
VAT1L	unchanged
TMEM51	unchanged
CAMTA1	unchanged
LGALS4	unchanged
LRRC34	unchanged
PAH	unchanged
SPATA5L1	unchanged
GATM	unchanged
SYCE1	unchanged
NXNL1	unchanged
RASGRP4	unchanged
NHLH1	unchanged
SLFNL1	unchanged
BCL2	unchanged
RHNO1	unchanged
CTPS1	unchanged
UTF1	unchanged
KNDC1	unchanged
WDR87	unchanged
METTL18	unchanged
CFAP46	unchanged
COL8A2	unchanged
PWWP2B	unchanged
PCDHB1	unchanged
ZNF540	unchanged
ANGPTL7	unchanged
FBXL14	unchanged
EXOSC10	unchanged
ZNF570	unchanged
NINJ2	unchanged
MLLT3	unchanged
FAM90A1	unchanged
RRM2	down
TRAPPC12	unchanged
IFNB1	unchanged
RPS21	unchanged
C3AR1	unchanged
MRM3	unchanged
PTEN	unchanged
RPS7	unchanged
PRND	unchanged
RNASEH1	unchanged
PRNP	unchanged
KLF17	unchanged
ADRA1D	unchanged
FRMD5	up
AQP4	unchanged
CYP4F11	unchanged
TLN2	unchanged
LGALS9C	unchanged
TVP23B	unchanged
FBXW10	unchanged
OR10H3	unchanged
ZNF217	up
OR10H2	unchanged
SRGAP2C	unchanged
OR52A5	unchanged
SCG2	unchanged
ATPAF2	unchanged
CYP4F22	unchanged
FOXB1	unchanged
PPIH	unchanged
DRC3	unchanged
ZNF57	unchanged
SHLD1	unchanged
JMJD1C	unchanged
LDHAL6B	unchanged
SYNPO	up
OR52P2P	unchanged
ZNF556	unchanged
MAL	unchanged
ZNF554	unchanged
RAB33B	up
THOP1	unchanged
ANKRD20A4P	unchanged
REG3A	unchanged
GAP43	unchanged
REG1B	unchanged
EPHX4	unchanged
LAMB2	unchanged
USP19	unchanged
QARS1	unchanged
ORMDL3	down
SERF1A	unchanged
KLF11	unchanged
LRRC15	unchanged
SMN1	unchanged
EIF2AK3	unchanged
TEX37	unchanged
MOB3A	unchanged
KRCC1	up
NME6	unchanged
CYCS	unchanged
CD8B	unchanged
SLFN12	unchanged
CALB2	unchanged
SLC9C1	unchanged
OR1A1	unchanged
OR7A2P	unchanged
OR1A2	unchanged
OR8I2	unchanged
LCE1D	unchanged
CCL11	unchanged
FRMD3	up
SNTB1	up
MTBP	unchanged
TEFM	unchanged
MRPL13	unchanged
MALT1	down
PRL	unchanged
ISG20	unchanged
HMGN1P35	unchanged
OR4C11	unchanged
MBOAT1	unchanged
OR8U1	unchanged
ID4	unchanged
OR4X2	unchanged
GPR22	unchanged
CXCR6	unchanged
CEBPB	unchanged
AZU1	unchanged
TPSAB1	unchanged
ATOH1	unchanged
PAIP1	unchanged
CLEC7A	unchanged
C5orf34	unchanged
C1QTNF4	unchanged
SERHL	unchanged
NEGR1	unchanged
ZNF131	unchanged
MACROD2	unchanged
DPAGT1	unchanged
BSG	unchanged
HINFP	unchanged
PRYP4	unchanged
CDY1	unchanged
OR10V1	unchanged
CERS6	unchanged
CSPG4P4Y	unchanged
SPTLC3	unchanged
GOLGA2P3Y	unchanged
COPRS	down
TP53RK	unchanged
B3GALT1	unchanged
OR5A1	unchanged
CLEC12A	unchanged
OR5A2	unchanged
BPGM	unchanged
POP7	unchanged
ALG14	unchanged
SUCLG2	unchanged
CSPG4P3Y	unchanged
STARD5	unchanged
CSDC2	up
RCAN2	unchanged
IL16	unchanged
ABCG4	unchanged
CDY1B	unchanged
GNB2	unchanged
CFAP53	unchanged
OR5B12	unchanged
OR5B2	unchanged
MCRIP2	unchanged
PDZD3	unchanged
C2CD2L	unchanged
OR9I1	unchanged
ARNT2	unchanged
GNG12	unchanged
PRSS27	unchanged
MYOZ2	unchanged
SYNPO2	unchanged
DNAJB7	unchanged
CLP1	unchanged
INSL5	unchanged
EFCAB3	unchanged
TTC36	unchanged
RSPH9	unchanged
COPS9	unchanged
GTPBP2	unchanged
FGGY	up
OR9G4	unchanged
IL17D	unchanged
OR5AR1	unchanged
FUT9	unchanged
OR5AP2	unchanged
TCEAL1	unchanged
ZNF24	down
HSFY1	unchanged
MANEA	unchanged
RAB40A	unchanged
MAB21L4	unchanged
AGXT	unchanged
OR8J1	unchanged
OR5T3	unchanged
AFF1	unchanged
ACOT12	unchanged
FIBP	unchanged
CARNS1	unchanged
OR10H5	unchanged
BANP	unchanged
PPP1CA	unchanged
HCFC1	down
FAM170B	unchanged
CTSW	unchanged
NIPAL4	unchanged
MUCL1	unchanged
SNTG2	unchanged
FNDC9	unchanged
PDE3A	unchanged
RASGRP1	up
KLHL6	unchanged
CHCHD1	unchanged
MRPL52	unchanged
SMPDL3A	unchanged
RND1	unchanged
RAD9A	unchanged
EFEMP2	unchanged
OR10AD1	unchanged
AGAP5	unchanged
WASHC2C	down
TMEM134	unchanged
ZMAT3	up
ZFAND4	unchanged
THEMIS	unchanged
MOS	unchanged
ZNF738	unchanged
MS4A10	unchanged
SLFN11	unchanged
FAM71D	unchanged
CCL19	unchanged
CORO1B	unchanged
FUT10	unchanged
LRRC20	unchanged
MUS81	unchanged
PURG	up
TMEM217	unchanged
OR4D9	unchanged
RPL12P13	unchanged
ZNF596	unchanged
COL6A5	unchanged
CFL1	unchanged
TMCC1	unchanged
NAA16	unchanged
OR5B3	unchanged
EFCAB12	unchanged
OR10W1	unchanged
PSME3IP1	unchanged
RAB43	unchanged
FADS6	unchanged
CBWD1	unchanged
HOXC5	unchanged
RAB37	unchanged
DCP2	unchanged
ZBTB8OSP2	unchanged
SNX32	unchanged
RPL38	unchanged
CYP7B1	unchanged
OVOL1	unchanged
RARG	up
CES4A	unchanged
CES3	unchanged
SSH3	unchanged
CES2	unchanged
PDP2	unchanged
SP3	unchanged
KRT2	unchanged
DMXL1	unchanged
METAP1D	unchanged
ZNF621	unchanged
EGFL7	up
NADSYN1	unchanged
DHCR7	up
ACTE1P	unchanged
LVRN	unchanged
COX6B1P3	unchanged
NBEA	unchanged
RNASEH2C	unchanged
MYEOV	unchanged
ANKRD13D	unchanged
MRGPRF	unchanged
MYD88	down
MRGPRD	unchanged
OXSR1	unchanged
SLC22A13	unchanged
PHF8	unchanged
LCLAT1	unchanged
ADH6	unchanged
XKR3	unchanged
FRG2C	unchanged
UNC93B3	unchanged
VDAC2P5	unchanged
KAT5	down
SH3RF3	unchanged
GXYLT2	unchanged
HPSE2	unchanged
DCAKD	unchanged
ARPP21	unchanged
TADA2B	down
CCDC96	unchanged
GRK2	unchanged
RELA	unchanged
EVC2	unchanged
ZNF680	unchanged
HECTD4	unchanged
FAM222B	unchanged
BNC2	unchanged
RXFP4	unchanged
HPSE	up
COQ2	unchanged
CCDC63	unchanged
HSPA6	unchanged
TRMT112	unchanged
LRRN3	unchanged
KDM2A	down
ACSM6	unchanged
ADCK5	unchanged
MRPL57	unchanged
NOC3L	unchanged
ESRRA	down
RHOD	unchanged
ADAMTS20	unchanged
COMMD1	unchanged
RAPH1	unchanged
MTX1	unchanged
ADCY5	unchanged
PARP14	unchanged
CYSLTR1	unchanged
PARP15	unchanged
CKS1B	unchanged
ABCD2	unchanged
AHSA2P	unchanged
ABLIM3	unchanged
MAB21L3	unchanged
TUBB8B	unchanged
MFSD4B	unchanged
VANGL1	unchanged
GLRX	unchanged
IQCB1	unchanged
SYT12	unchanged
GOLGB1	down
TERF1P1	unchanged
C11orf86	unchanged
LIPM	unchanged
GPR151	unchanged
DMRT2	unchanged
ZNF483	up
PLAC8L1	unchanged
SLC2A14	unchanged
GPR137	unchanged
SNCG	unchanged
MMRN2	unchanged
MZT2A	unchanged
TNKS	unchanged
ZNF449	unchanged
ZBTB21	unchanged
PPP1R3B	down
OR10K1	unchanged
FAM86B3P	up
GPR148	unchanged
STOX2	down
MAP3K11	down
TRIB1	unchanged
CST9	unchanged
KCNK7	unchanged
SFT2D3	unchanged
AC007967.1	unchanged
AC097637.1	unchanged
C1QB	unchanged
C1QA	unchanged
NDNF	unchanged
IQCF1	unchanged
OLR1	unchanged
GLIPR1L1	unchanged
DAG1	unchanged
INSM1	unchanged
DAB1	unchanged
ARV1	unchanged
NAA20	unchanged
IHO1	unchanged
RNASE8	unchanged
SAA1	unchanged
MICOS10	unchanged
EHBP1L1	unchanged
THAP2	unchanged
TMEM196	unchanged
RNF26	unchanged
PPP1R14B	unchanged
RNASE11	unchanged
ZNRD2	unchanged
AGR3	unchanged
SMARCC1	unchanged
ZNF417	unchanged
PTPRM	unchanged
FKBP2	unchanged
VEGFB	unchanged
PEAK1	unchanged
TNFRSF10D	unchanged
MST1	up
TNFRSF10C	unchanged
GMPPB	unchanged
MOB1B	down
ZNF622	unchanged
CSPG4	up
SNX33	down
FAM166C	unchanged
NABP1	up
ADGRF3	unchanged
NLRP13	unchanged
CHD2	unchanged
XCR1	unchanged
CCDC106	unchanged
CCR9	unchanged
CEP83	unchanged
SULT1B1	unchanged
NUDT4	down
PC	unchanged
UGT2A1	unchanged
SCAI	unchanged
GPRC6A	unchanged
NMNAT1	unchanged
LRFN4	unchanged
TRAPPC3L	unchanged
APOBEC4	unchanged
SLC19A1	unchanged
HSPB7	up
RCE1	unchanged
UQCRH	unchanged
TAS1R1	unchanged
HES3	unchanged
EIF1AX	unchanged
SPDYE2B	unchanged
OR1L1	unchanged
BCLAF3	unchanged
PSMD1	unchanged
ADGRG2	unchanged
SPATA3	unchanged
MUC13	unchanged
SUSD5	unchanged
HEG1	unchanged
WFIKKN2	unchanged
C11orf80	unchanged
TOMM20	down
AP000769.1	unchanged
C1orf100	unchanged
AGFG1	unchanged
STAT5B	unchanged
CD7	unchanged
TOPAZ1	unchanged
CNP	unchanged
JUP	unchanged
HAP1	unchanged
TDRD12	unchanged
PPIAP7	unchanged
EIF1	unchanged
ENDOV	unchanged
RNF213	unchanged
TIGD3	unchanged
KCNH6	unchanged
MARCHF10	unchanged
PLK3	unchanged
NET1	down
DPY19L1	down
AC013489.1	unchanged
PHOSPHO1	unchanged
ZNF791	unchanged
PHC3	down
GPR160	unchanged
CBX2	down
SPTBN2	unchanged
GOLIM4	down
KRT28	unchanged
RBM4B	unchanged
ATP5MD	unchanged
HOXB2	unchanged
C1QTNF1	up
MARCHF3	unchanged
SWSAP1	unchanged
SLCO4C1	unchanged
RBM4	unchanged
PIFO	unchanged
XXYLT1	unchanged
SNURFL	unchanged
UBXN2A	unchanged
AC095040.1	unchanged
RAX2	unchanged
LRRC63	unchanged
TCAP	unchanged
CCS	unchanged
NRROS	unchanged
CEP19	unchanged
KLHL15	unchanged
FBXO45	unchanged
CBY2	unchanged
TENT5D	unchanged
GNG5	unchanged
FAM3C2	unchanged
SLC25A30	up
C9orf131	unchanged
CD34	unchanged
CTSF	unchanged
MSRB3	up
LEMD3	unchanged
C16orf91	unchanged
TLR10	unchanged
TLR1	unchanged
TLR6	unchanged
FAM174A	unchanged
RGMB	unchanged
FAM53A	up
NWD2	unchanged
CYB561D1	unchanged
GSTA3	unchanged
ZDHHC24	unchanged
TRMT10C	unchanged
SELP	unchanged
CTU2	unchanged
MGA	unchanged
C12orf66	up
ARL13A	unchanged
SNX31	unchanged
PIGG	unchanged
PRPF8	unchanged
ADCY6	unchanged
REP15	unchanged
PITPNA	unchanged
DDX23	unchanged
ZNF80	unchanged
ZNHIT2	unchanged
EVX2	unchanged
ZBTB4	unchanged
TNK1	unchanged
ZHX3	unchanged
PHLDA3	unchanged
SLC16A11	unchanged
SLC16A13	unchanged
GLIS1	unchanged
OR2Y1	unchanged
CHRNA9	unchanged
PODN	unchanged
STAG3L3	unchanged
SLC6A19	unchanged
C11orf45	up
EXO1	unchanged
RALGAPA1	unchanged
PMS2P6	unchanged
LIG4	unchanged
PPIAP24	unchanged
TRHR	unchanged
RPL35P9	unchanged
GTF2IRD2B	unchanged
ABRA	unchanged
ATP2A2	unchanged
ZWILCH	unchanged
RPL4	unchanged
SNAPC5	unchanged
STARD6	unchanged
GOLGA6L2	unchanged
VWC2L	unchanged
C12orf76	unchanged
ZCCHC12	unchanged
CNTNAP2	unchanged
GALNTL6	up
LINGO2	unchanged
BBS1	unchanged
DENND4A	unchanged
PPIAP80	unchanged
IGDCC3	unchanged
GCSAM	unchanged
ANKRD36C	unchanged
SLC26A9	unchanged
MFSD4A	unchanged
PELI3	unchanged
TTC9B	unchanged
MYO1H	unchanged
TMEM81	unchanged
MRPL11	unchanged
KLK15	unchanged
IL20RB	unchanged
GOLT1A	unchanged
RPL10P2	unchanged
AKIRIN1	unchanged
NPAS4	unchanged
MSL2	unchanged
ZNF497	unchanged
TRAM1L1	unchanged
CMKLR1	unchanged
ANGEL2	unchanged
UGT8	up
KY	unchanged
IQCK	unchanged
SLCO2A1	unchanged
ZNF266	unchanged
OR7D4	unchanged
SLC29A2	unchanged
BRSK2	unchanged
VN1R6P	unchanged
FAM47DP	unchanged
B4GAT1	unchanged
TMEM167A	unchanged
LEP	unchanged
SH3PXD2B	up
PPIAP72	unchanged
RESF1	unchanged
LARP7	down
FGFBP3	up
NR1D2	unchanged
PABPC5	unchanged
BRMS1	down
RPL15	unchanged
FAM241A	unchanged
HRAS	down
WDR49	unchanged
SRP72	unchanged
PCP2	unchanged
RIN1	unchanged
ODAPH	unchanged
THAP6	up
CEP135	down
FZD4	up
CD248	unchanged
BTC	unchanged
PDZK1	unchanged
ADGRE1	unchanged
DENND6A	unchanged
PDE12	unchanged
GLMN	unchanged
DNAH12	unchanged
YIF1A	unchanged
CNIH2	unchanged
AMY1B	unchanged
NLRP6	unchanged
NDUFA11	unchanged
RSRC1	unchanged
CATSPERD	unchanged
SLC66A1L	unchanged
RAB1B	unchanged
METTL15P1	unchanged
OR9G1	unchanged
PTDSS2	unchanged
MICOS13	unchanged
C3orf33	unchanged
VN2R1P	unchanged
OR5M3	unchanged
SEZ6L2	unchanged
ASPHD1	unchanged
KCTD13	unchanged
P2RY14	unchanged
AMZ1	unchanged
GPR171	unchanged
GPR149	unchanged
CD164L2	unchanged
FUT1	unchanged
DHX36	unchanged
OR5J2	unchanged
ZIC4	up
OR10AG1	unchanged
AC026271.1	unchanged
OR4S2	unchanged
FBXW8	unchanged
CA5A	unchanged
ZG16	unchanged
KLC2	unchanged
SLC22A1	unchanged
TEX36	unchanged
CTBP2	unchanged
CHST2	unchanged
ZDHHC14	unchanged
ATR	unchanged
UBE2C	unchanged
DSG4	unchanged
GK5	unchanged
VCPIP1	unchanged
RTP1	unchanged
DES	unchanged
PDIK1L	unchanged
SPSB4	unchanged
RAG2	unchanged
TRAF6	unchanged
ZNF654	unchanged
TVP23C	unchanged
MRPS22	down
PACS1	unchanged
WFDC5	unchanged
MARCKSL1	unchanged
SH3BP5L	unchanged
OR2T1	unchanged
YPEL2	unchanged
CADM2	unchanged
ABO	unchanged
PSMD2	unchanged
PPM1E	unchanged
FAM131A	unchanged
CSRP2	up
INHBC	unchanged
PARL	unchanged
DDIT3	down
PCCA	unchanged
HIGD2B	unchanged
DCTN2	unchanged
NPPA	unchanged
ZNF408	down
CTDSP2	down
CKAP5	unchanged
ARHGAP1	down
MED16	unchanged
ATG13	unchanged
GAL3ST3	unchanged
C1orf127	unchanged
CHST1	unchanged
GOLGA8A	unchanged
VWA3A	unchanged
TP53I11	unchanged
CENPS	unchanged
DOLK	unchanged
PHYHD1	unchanged
CATSPER1	unchanged
ANKRD30BP1	unchanged
CCNE2	unchanged
PHYKPL	unchanged
ANKS4B	unchanged
CST6	unchanged
GRAMD2A	unchanged
NF1P5	unchanged
ZNF519	unchanged
LSM1	down
PROP1	unchanged
ISX	unchanged
BANF1	unchanged
APOF	unchanged
CHRNA7	unchanged
TMEM9B	unchanged
NRIP3	up
PTPN2	unchanged
SCUBE2	unchanged
EIF1AD	down
SMAD2	unchanged
EIF3F	unchanged
ZNF25	unchanged
OR10P1	unchanged
ARL10	unchanged
CLTB	unchanged
PCSK1	unchanged
LPL	unchanged
RFESD	unchanged
CCDC14	unchanged
TBC1D10C	unchanged
SART1	unchanged
PPP2R2D	down
MCTP1	unchanged
POLD4	unchanged
OR52W1	unchanged
LRRC25	unchanged
DPP10	unchanged
CLCF1	unchanged
ACRP1	unchanged
TSGA10IP	unchanged
GPR152	unchanged
UBQLNL	unchanged
UBQLN3	unchanged
PNLIP	unchanged
LIPT2	unchanged
KCNE3	unchanged
CABP4	unchanged
ALG10B	unchanged
DRAP1	unchanged
LONRF3	unchanged
UCP3	unchanged
UCP2	unchanged
C11orf68	unchanged
PAAF1	unchanged
MRPL48	unchanged
RAB6A	unchanged
P2RY2	unchanged
FOSL1	unchanged
ERCC4	unchanged
SUGCT	unchanged
CCDC85B	unchanged
TMEM70	unchanged
OR4B1	unchanged
RPS6KB2	unchanged
RMI2	unchanged
PRM1	unchanged
DRD5P2	unchanged
TOM1L2	unchanged
TEX26	unchanged
GOLGA8DP	unchanged
ZNF77	unchanged
GPR156	unchanged
CCDC197	unchanged
MTLN	unchanged
KDF1	unchanged
B3GNTL1	unchanged
RBMXL3	unchanged
MLXIP	unchanged
BAK1P1	unchanged
RWDD4P2	unchanged
NR2F1	unchanged
EIF3KP1	unchanged
AURKAIP1	unchanged
TTLL11	unchanged
EIF4E1B	unchanged
TOMM5	unchanged
SLC35E3	unchanged
PRIMA1	unchanged
ZNF169	unchanged
RUVBL1	unchanged
SFN	unchanged
OR52B3P	unchanged
MSRA	unchanged
CBLL2	unchanged
CCDC168	unchanged
CTDNEP1	unchanged
ETV4	unchanged
FAM172BP	unchanged
SWI5	unchanged
GAPT	unchanged
BAIAP2	unchanged
CALCB	unchanged
CREG2	unchanged
TMEM270	unchanged
HOXD8	unchanged
RPL7AP66	unchanged
ZDHHC21	unchanged
TSPEAR	unchanged
PLEKHF2	unchanged
A2M	unchanged
ARL4D	unchanged
DOK7	down
LRRN1	unchanged
UBE2O	unchanged
ORAI3	unchanged
KLHL38	unchanged
UNC119B	unchanged
DENND2C	unchanged
PLEKHD1	unchanged
FAM220BP	unchanged
ASCL3	unchanged
TUBB6	unchanged
LYSMD3	unchanged
AMIGO3	unchanged
B3GALT6	unchanged
ZNF613	unchanged
C11orf16	unchanged
TMPRSS7	unchanged
AC007160.1	unchanged
NUPR1	unchanged
JAKMIP2	unchanged
RPL23P2	unchanged
MBLAC2	unchanged
TPRN	down
KCNE5	unchanged
ZNF683	unchanged
SLC35A4	unchanged
CRYBG2	unchanged
IP6K1	unchanged
SSNA1	unchanged
CSTF3	up
YES1	unchanged
CHMP6	down
AQP7P4	unchanged
UFSP1	unchanged
AL445665.1	unchanged
MC5R	unchanged
TMEM39A	unchanged
TCP11L1	unchanged
GPX2	unchanged
CCDC57	unchanged
HSF5	unchanged
FOXG1	unchanged
SPHK1	unchanged
BNIP3	unchanged
ENTHD1	unchanged
MYPOP	unchanged
AC233964.1	unchanged
CIDEA	unchanged
OR11H4	unchanged
OR4D11	unchanged
LRRTM4	unchanged
ATAD5	down
SMIM19	unchanged
OR11H6	unchanged
ZNF404	unchanged
RTTN	unchanged
OR4K17	unchanged
OR10H4	unchanged
AC092634.1	unchanged
OR51B6	unchanged
CDV3P1	unchanged
ACBD7	up
OR4L1	unchanged
ANAPC2	unchanged
OR4K13	unchanged
HMGB4	unchanged
ZBTB8OS	unchanged
CYCSP34	unchanged
OR4F21	unchanged
SLC35G1	unchanged
OR4K5	unchanged
IDSP1	unchanged
OR4K3	unchanged
ZNF135	unchanged
OR4N2	unchanged
OR4M1	unchanged
FOXR1	unchanged
OR4H12P	unchanged
FOXN3P1	unchanged
COX8A	unchanged
RPL37AP8	unchanged
TAC4	unchanged
ZSCAN2	unchanged
PFN1P10	unchanged
PRR18	unchanged
B3GNT4	unchanged
CDC26	unchanged
HSD11B2	unchanged
CRLF3	unchanged
RNPEP	up
EID2	unchanged
DMRTA1	unchanged
EID2B	unchanged
GJC3	unchanged
RIMS2	unchanged
KCMF1	down
DNAJC30	unchanged
SPRYD4	unchanged
VPS37D	unchanged
CLEC14A	unchanged
SYNE3	down
CLK2	unchanged
LPCAT4	unchanged
SLCO3A1	unchanged
ZNF575	unchanged
WDR25	unchanged
SGF29	unchanged
PLAAT3	unchanged
DIRAS1	unchanged
OR5AN1	unchanged
OR10AC1	up
PHLDB3	unchanged
PRR15	unchanged
GNG7	unchanged
OR4C5	unchanged
USF3	down
OR4C3	unchanged
OR4S1	unchanged
CNTD1	unchanged
DCAF4L2	unchanged
OR4X1	unchanged
CNBD1	unchanged
DMBT1L1	unchanged
KBTBD11	unchanged
B3GNT5	unchanged
MAP3K19	unchanged
LMNB2	unchanged
RMDN1	unchanged
MEX3C	unchanged
HORMAD2	unchanged
RNF152	unchanged
NANOGP1	unchanged
MYO1D	unchanged
FOXL1	unchanged
TGIF2LY	unchanged
LRRC37A	unchanged
FOXC2	unchanged
OR4F17	unchanged
BDNF	unchanged
SCAND2P	unchanged
CCDC121	unchanged
ACSF3	unchanged
OR10AB1P	unchanged
BOK	unchanged
ZNF843	unchanged
RBIS	unchanged
PFN4	unchanged
OR51V1	unchanged
MAGEB6	unchanged
OR52Z1	unchanged
CDK5R1	unchanged
OR51A1P	unchanged
ZNF285B	unchanged
TCERG1L	unchanged
NCKAP5	unchanged
MAGEB18	unchanged
DEFB104A	unchanged
RUFY1	unchanged
OR52E2	unchanged
BASP1	up
DEFB103A	unchanged
OR51L1	unchanged
LRRC37A3	unchanged
AC112778.1	unchanged
FKBP9P1	unchanged
VSIG10	unchanged
IRX5	unchanged
METRNL	unchanged
FAM91A1	unchanged
KRT18P28	unchanged
GJA1P1	unchanged
WSB2	down
AL135901.1	unchanged
GRIN1	unchanged
SOX11	unchanged
TYMS	unchanged
OR51G2	unchanged
PXMP2	unchanged
OR51A7	unchanged
TCEANC	unchanged
OR51T1	unchanged
PNMA1	unchanged
OR51H1	unchanged
TCIM	unchanged
MAMSTR	unchanged
ANKLE2	unchanged
C8G	unchanged
FUT2	unchanged
OR51S1	unchanged
OR7A15P	unchanged
OR51F2	unchanged
EFCAB5	unchanged
GCNT4	unchanged
TOB2P1	unchanged
MUC20	unchanged
THAP4	unchanged
OR51N1P	unchanged
NFATC2IP	down
LY6H	unchanged
RPL7L1P11	unchanged
FIBIN	unchanged
FAM89B	unchanged
SHMT1	unchanged
DPP7	unchanged
TRIM60	unchanged
SEC24C	unchanged
FMR1NB	unchanged
SMCR8	down
HCG4	unchanged
MTHFR	unchanged
DEFB104B	unchanged
C19orf18	unchanged
DEAF1	unchanged
MTX3	unchanged
TMEM80	unchanged
SIX5	down
IFNW1	unchanged
FBXO46	unchanged
ZDHHC13	unchanged
SLC38A9	unchanged
ACER2	unchanged
WDR73	unchanged
POLE	unchanged
PHETA2	unchanged
SCN4B	unchanged
DSCAML1	unchanged
RHOG	unchanged
EPS8L2	unchanged
ZDHHC22	unchanged
ANO6	down
ZBTB34	unchanged
FAM9B	unchanged
CETN1	unchanged
NUDT4B	unchanged
FAM210A	unchanged
OR2T35	unchanged
TALDO1	unchanged
ULK1	unchanged
NAP1L4P1	unchanged
OR14C36	unchanged
RIMKLA	unchanged
CLVS1	unchanged
OR2M7	unchanged
RPS6KA3	unchanged
B3GNT8	unchanged
PUS1	unchanged
PCNPP5	unchanged
CHD9	unchanged
OR2T12	unchanged
SPACA4	unchanged
OR2T33	unchanged
GATD1	unchanged
OR2M1P	unchanged
TRIM72	down
MAN1B1	unchanged
DEFB103B	unchanged
DEFB4B	unchanged
ENSAP3	unchanged
KCNA3	unchanged
OR2AJ1	unchanged
FZD8	up
GJD4	unchanged
FBXO39	unchanged
CLDN22	unchanged
KCNA2	unchanged
TOP3A	unchanged
CASKIN2	unchanged
OR7E125P	unchanged
ZBTB38	unchanged
BEND2	unchanged
RPL13AP3	unchanged
CCDC71	unchanged
C10orf71	unchanged
AC024940.1	unchanged
LRRN4CL	unchanged
TIMM22	unchanged
HIC1	unchanged
PPFIA3	unchanged
MAGEF1	unchanged
UMODL1	unchanged
OR7E8P	unchanged
SAMD9L	unchanged
UBE2U	unchanged
AC006001.1	unchanged
PAWR	up
TGIF1	unchanged
MIEF2	unchanged
NAP1L5	unchanged
CBX3P1	unchanged
AL161742.1	unchanged
NIM1K	unchanged
CD19	unchanged
ERICH5	unchanged
OR2T8	unchanged
NR2C2	unchanged
GPR4	unchanged
ACOT4	unchanged
OLIG3	unchanged
CAVIN1	up
OR2G3	unchanged
ARIH2	unchanged
RBM44	unchanged
ZBTB33	down
OR2G2	unchanged
ZBED2	unchanged
VCX2	unchanged
IRX3	unchanged
ST8SIA3	unchanged
RPRM	unchanged
OR2B11	unchanged
SLC25A22	unchanged
RABEP2	down
NHLH2	unchanged
ATOX1	unchanged
FAM187B	unchanged
TBL1XR1	up
SAMD12	up
CD163	unchanged
C18orf32	unchanged
OR7E149P	unchanged
GIMAP3P	unchanged
PIDD1	unchanged
ZNF491	unchanged
RPLP2	unchanged
HASPIN	unchanged
JUN	unchanged
CSTF2T	unchanged
PGBD5	unchanged
C12orf54	unchanged
GBA	unchanged
ACAD9	unchanged
IL17RA	unchanged
PNPLA2	unchanged
MBOAT4	unchanged
TEX44	unchanged
AGTRAP	unchanged
CD163L1	unchanged
SRRM3	up
THAP5	unchanged
DEFB114	unchanged
CRACR2B	unchanged
SUMO4	unchanged
MAGEB10	unchanged
DNAJC28	unchanged
OR4F4	unchanged
NAALADL2	unchanged
CD151	unchanged
POLR2L	unchanged
FAM20C	unchanged
NECTIN3	unchanged
SLC35G5	unchanged
ANXA2R	unchanged
TMEM94	unchanged
FLII	unchanged
SOX12	down
HNRNPA0	unchanged
FXNP2	unchanged
YIPF7	unchanged
CDKN2AIPNLP1	unchanged
RPS2P2	unchanged
MYOZ1	unchanged
AC112247.1	unchanged
KCNJ10	unchanged
CHID1	unchanged
PCDHB9	unchanged
ZNF620	up
ZNF518A	unchanged
TMEM187	up
CACYBPP2	unchanged
SVBP	unchanged
ZNF619	unchanged
CCDC184	unchanged
AP3S1	unchanged
GRB2	unchanged
ZBTB41	unchanged
UBE2N	unchanged
SPATA31C2	unchanged
ARL6IP6	unchanged
ZNF354C	unchanged
CAPZA3	unchanged
MAMDC4	unchanged
CENPBD1	unchanged
ODF3	unchanged
BET1L	down
RPS27	unchanged
RIC8A	down
IMP3	unchanged
ASB8	unchanged
LCN15	unchanged
ODF3B	unchanged
DPY19L2	unchanged
SPATA31E1	unchanged
C2orf73	unchanged
GPR150	unchanged
TSPYL6	unchanged
LRRC75B	unchanged
DMAP1	unchanged
ADAMTSL1	unchanged
CALHM5	unchanged
IMPDH2	unchanged
ALS2CL	unchanged
MLF1	unchanged
PRSS42P	unchanged
NDUFAF3	unchanged
C2orf69	unchanged
GRAMD1C	unchanged
STAP2	unchanged
ULK4P3	unchanged
TWF1P1	unchanged
HTR3C	unchanged
TSSK6	unchanged
BOLA1	unchanged
PDE4DIP	up
DDX10	unchanged
GOLGA8Q	unchanged
PPP1R42	unchanged
NDUFV2	unchanged
AL672207.1	unchanged
DALRD3	unchanged
ZNF114	unchanged
FAR2P2	unchanged
ZNF518B	unchanged
AMER3	unchanged
SPINK6	unchanged
ZNF366	unchanged
LCORL	down
PARD6G	unchanged
ZNF454	unchanged
SH2B1	unchanged
ZC3H12D	unchanged
VN1R1	unchanged
POGLUT3	unchanged
PLEC	unchanged
SH2D4B	unchanged
RNF212	unchanged
PRSS36	unchanged
ZNF543	unchanged
TMEM151B	unchanged
GALNT11	unchanged
SLITRK1	unchanged
WDR6	unchanged
PRM3	unchanged
TNP2	unchanged
SPAG11A	unchanged
GEN1	unchanged
TMPRSS9	unchanged
AQP11	unchanged
TMEM11	down
ZNF354B	unchanged
KCNG2	unchanged
SHISA3	unchanged
OR2D3	unchanged
CALML3	unchanged
CALML5	unchanged
ZFAND2A	down
PLEKHM3	unchanged
ZNF223	unchanged
HTR1A	unchanged
CCDC185	unchanged
FAM220A	up
DNAJC22	unchanged
NEUROG2	unchanged
CEP295NL	unchanged
BEND3	down
NT5DC1	unchanged
RPS3AP5	unchanged
TIMM23B-AGAP6	unchanged
GLDC	unchanged
COX14	unchanged
H3P16	unchanged
MCMDC2	unchanged
TUBAL3	unchanged
RPL10P16	unchanged
P4HTM	unchanged
UCN3	unchanged
DTX3	down
KLHL11	unchanged
NECAP1P1	unchanged
AMBN	unchanged
CTXN1	unchanged
SLC25A20	unchanged
CA8	unchanged
CKS1BP6	unchanged
CD28	up
EPM2AIP1	unchanged
ERBB4	unchanged
MAF	unchanged
CTNNBIP1	unchanged
OR6B3	unchanged
DEFB125	unchanged
GAPDHP29	unchanged
PSAPL1	unchanged
OTOS	unchanged
GTPBP6	unchanged
ERN1	unchanged
GPR35	unchanged
ACTG1P1	unchanged
AC092656.1	unchanged
C10orf53	unchanged
PPIAP33	unchanged
ARMC10P1	unchanged
CSRNP3	unchanged
ZNF713	unchanged
PARP10	unchanged
DYNAP	unchanged
SUZ12	unchanged
NSUN3	unchanged
KCTD12	unchanged
DHFR2	up
AL450998.1	unchanged
RPP25	unchanged
GRINA	unchanged
GLULP4	unchanged
THBD	unchanged
GP5	unchanged
COX5A	unchanged
STX19	unchanged
ERFE	unchanged
FAM219B	unchanged
H2BC2P	unchanged
ZHX2	up
CPN2	unchanged
CPNE7	unchanged
C5orf46	unchanged
CD300LB	unchanged
GDPD4	unchanged
RIIAD1	unchanged
MPI	unchanged
H1-8	unchanged
TRIM73	unchanged
OPLAH	unchanged
TMEM52	unchanged
TMEM139	unchanged
RNF186	unchanged
AC114812.1	unchanged
EFCAB13	unchanged
MSC	up
APOLD1	up
RFLNA	unchanged
EXOSC4	down
DPY19L3	unchanged
TAF7	unchanged
ZNF852	unchanged
FOXE1	unchanged
PFAS	unchanged
HYI	unchanged
CYBC1	unchanged
TPRX1	unchanged
LGALS7B	unchanged
ZNF552	unchanged
SMIM10L2A	unchanged
GAK	unchanged
ZBTB7A	unchanged
TUFM	unchanged
ERICH3	unchanged
RMI1	up
CTC1	up
FBXO34	unchanged
SELENOW	unchanged
EIF3K	unchanged
MRFAP1L1	unchanged
SNX18	unchanged
EXD1	unchanged
AURKB	unchanged
TAS1R2	unchanged
C14orf39	unchanged
MRFAP1	unchanged
C3orf38	unchanged
KLHDC7A	unchanged
TMEM107	unchanged
NSA2P3	unchanged
AP001885.1	unchanged
RRS1	down
EXOC3L1	unchanged
TRIML2	unchanged
OR13D1	unchanged
IGSF22	unchanged
C9orf50	unchanged
ZFP42	unchanged
CCDC89	unchanged
TAAR3P	unchanged
FAM133A	unchanged
DPM3	unchanged
C12orf42	unchanged
CYC1	unchanged
PER1	unchanged
HTR1F	unchanged
H3P47	unchanged
TMTC2	unchanged
HES7	unchanged
FARSA	unchanged
SPTY2D1	unchanged
AC073335.1	unchanged
C10orf67	unchanged
SAMD4B	unchanged
CYP11B2	unchanged
GIMAP7	unchanged
ALOXE3	unchanged
EDC3	unchanged
TCAIM	unchanged
RPS2P28	unchanged
FUCA1	unchanged
PXT1	unchanged
GGN	unchanged
OR7E97P	unchanged
TMEM125	unchanged
ZNF664	unchanged
SIGLECL1	unchanged
CALR	unchanged
MAGED1	unchanged
GVQW3	up
LDLRAD3	unchanged
CDH4	unchanged
SMCO3	unchanged
RAD23A	unchanged
PCARE	unchanged
GADD45GIP1	unchanged
MEIS3P1	unchanged
DAND5	unchanged
TMEM151A	unchanged
PTPN11	unchanged
NSUN7	unchanged
RTL3	unchanged
FAM156B	unchanged
WSCD1	unchanged
RAB39A	unchanged
CLK3	unchanged
AC008267.1	unchanged
HLA-DQB1	unchanged
GATA2	down
ARID3B	up
HMGN2P46	unchanged
TMEM31	unchanged
PACS2	unchanged
OR4K11P	unchanged
ELMOD2	unchanged
EGR3	unchanged
CATSPERE	unchanged
GPC5	unchanged
VWA1	unchanged
DNAJB8	unchanged
GEMIN4	unchanged
OR6W1P	unchanged
FJX1	unchanged
OR13C6P	unchanged
KLHL28	up
MKRN3	unchanged
ZBTB18	unchanged
EEF1A1P27	unchanged
OR9A2	unchanged
C14orf28	unchanged
ALOX12B	unchanged
SLC17A8	unchanged
SHARPIN	unchanged
LBX2	unchanged
DNHD1	up
SLITRK4	up
HTR1D	unchanged
GCC1	unchanged
LSMEM2	unchanged
NBPF17P	unchanged
RNF151	unchanged
CIITA	unchanged
ZFPM1	unchanged
ALOX15B	unchanged
PLD6	unchanged
GPHB5	unchanged
GRM8	unchanged
CDC42EP4	unchanged
DGKZP1	unchanged
OR2AP1	unchanged
OR6C4	unchanged
ZBTB42	unchanged
LACC1	up
MAF1	down
TPPP2	unchanged
FCER1A	unchanged
RPRML	unchanged
ARL14	unchanged
OR6C2	unchanged
WDR97	unchanged
NLRP8	unchanged
PCED1B	unchanged
APOBEC3B	unchanged
SYCN	unchanged
PIPOX	up
ATP8B5P	unchanged
FOXS1	unchanged
ATOH7	unchanged
CDH5	unchanged
LRRC3B	unchanged
OR7E22P	unchanged
FAM216B	unchanged
MRGPRX4	unchanged
MYADM	unchanged
MRGPRX3	unchanged
MROH1	unchanged
SERTAD2	unchanged
AKAP5	unchanged
NKPD1	unchanged
GIPC3	unchanged
RNF227	unchanged
CITED4	unchanged
ABCA13	unchanged
NLRP11	unchanged
TIGD5	unchanged
PDXDC1	unchanged
PHC1P1	unchanged
C1orf194	unchanged
ZNF154	unchanged
R3HDM2	unchanged
B3GNT3	unchanged
ITLN1	unchanged
NRXN1	unchanged
SEPHS2	unchanged
OR10A7	unchanged
GPBAR1	unchanged
ZNF784	unchanged
ZNF648	unchanged
C14orf119	unchanged
CCR8	unchanged
GOLGA8J	unchanged
BBS10	up
FIZ1	unchanged
PUF60	down
SSC5D	unchanged
DCTPP1	unchanged
ZNF771	unchanged
PPP1R14BP3	unchanged
NAIPP2	unchanged
TSHZ1	unchanged
PSTK	unchanged
SPDYE7P	unchanged
RPA3P1	unchanged
SOCS4	unchanged
ZADH2	down
AC093909.1	unchanged
OR1E1	unchanged
AC079741.1	unchanged
ZNF48	unchanged
OR1R1P	unchanged
FAM71E2	unchanged
C3orf80	unchanged
NKX2-6	unchanged
TMEM150B	unchanged
OR3A4P	unchanged
ANKRD18A	unchanged
WFDC11	unchanged
TMEM86B	unchanged
OR3A1	unchanged
SEPTIN1	unchanged
TRNAU1AP	down
EXOC3	unchanged
ACER2P1	unchanged
TDRD6	unchanged
C12orf40	unchanged
CSNK1A1L	unchanged
HMGN2P9	unchanged
XIAPP3	unchanged
LYNX1	unchanged
RPS12P23	unchanged
TH	unchanged
FAR2P1	unchanged
MED14	unchanged
FAHD1	unchanged
HMGB1P14	unchanged
TDRP	unchanged
RCC1	unchanged
WFDC9	unchanged
MYLPF	unchanged
F2	unchanged
FO393411.1	unchanged
FAM71C	unchanged
TPT1P10	unchanged
PRKRA	unchanged
HERC2P3	unchanged
NACAP2	unchanged
ZNRF2	unchanged
RRH	unchanged
SLC9A4	unchanged
ZNF816	unchanged
FGD6	up
ADGRD2	unchanged
GPR139	unchanged
LINC01869	unchanged
AL049610.1	unchanged
PLD5	unchanged
OAZ2	unchanged
WFDC10A	unchanged
PNPLA1	unchanged
ALX1	unchanged
CCDC43	unchanged
KCTD4	unchanged
MEIOC	up
FZD2	unchanged
TIGD2	unchanged
ITPRID1	unchanged
HCLS1	unchanged
MTURN	unchanged
ZNF609	unchanged
PAK2	down
CCDC66	unchanged
DEFB124	unchanged
EMC3-AS1	unchanged
KRTAP9-7	unchanged
ATP5F1EP2	unchanged
MCFD2	unchanged
OR10AA1P	unchanged
HARBI1	unchanged
DEFB123	unchanged
C11orf71	unchanged
CYP8B1	unchanged
OR6K6	unchanged
OR6K4P	unchanged
TPRXL	unchanged
SERTM1	up
GAS1	down
ARHGAP45	up
OR10Q1	unchanged
ZNF571	unchanged
GLIPR1L2	unchanged
DEFB119	unchanged
MIGA1	unchanged
KCNE1	unchanged
NRIP1	unchanged
ZSCAN4	unchanged
BHLHA15	unchanged
RNF182	up
TSPYL5	unchanged
FUT7	unchanged
H2AC6	up
EIF2S3B	unchanged
SRP9P1	unchanged
SKIDA1	unchanged
H2BC4	unchanged
ZBTB12BP	unchanged
MB21D2	unchanged
GSX2	unchanged
SSTR2	unchanged
ZNF594	unchanged
PCGF5	unchanged
SLC47A2	unchanged
PRF1	up
OR2A4	unchanged
MAB21L1	unchanged
RPL21P8	unchanged
VN1R3	unchanged
YOD1	unchanged
EXOC5P1	unchanged
TMEM64	unchanged
C3orf22	unchanged
OR10K2	unchanged
OR5AZ1P	unchanged
CHRM4	unchanged
OR51A9P	unchanged
SHISA2	up
S1PR5	unchanged
CLRN3	unchanged
SMG1P3	unchanged
GPR157	unchanged
PIPSL	unchanged
CHST13	unchanged
OR7E129P	unchanged
AGTR2	unchanged
SLC36A4	unchanged
ZDHHC20	unchanged
ANKRD30B	unchanged
OR51E1	unchanged
ZFP3	unchanged
ARSJ	unchanged
AL157366.1	unchanged
HOXC9	unchanged
MAP3K15	unchanged
PPA1	unchanged
HOXC10	unchanged
PSMG4	unchanged
BHLHE22	unchanged
MAP6D1	unchanged
ZNF443	unchanged
PDIA3P1	unchanged
CXCR2	unchanged
DEFB112	unchanged
GREM2	unchanged
C11orf42	unchanged
SSR4	unchanged
CAPS2	unchanged
ZNF792	unchanged
CUEDC1	up
SCRIB	down
KCTD2	unchanged
D2HGDH	unchanged
OR52B1P	unchanged
TTTY11	unchanged
OR56B3P	unchanged
OXTR	unchanged
CMTR2	unchanged
OR56B4	unchanged
FAM83H	unchanged
OR7E18P	unchanged
GPR62	unchanged
OR56A1	unchanged
ZNF572	unchanged
ST20	unchanged
PITPNB	unchanged
TCEAL8	unchanged
OR52E4	unchanged
LRRC57	unchanged
OR52N2	unchanged
MRPL14	unchanged
GPR137C	unchanged
C1orf105	unchanged
OR52N1	unchanged
BBS12	unchanged
ZFP82	unchanged
OR52N5	unchanged
LSMEM1	unchanged
OR56B2P	unchanged
NQO1	unchanged
OR56B1	unchanged
AEN	unchanged
FKRP	unchanged
TRAPPC5	unchanged
RPH3AL	unchanged
SLC25A42	unchanged
FCRL6	unchanged
METTL23	unchanged
SLC26A11	unchanged
HIGD1A	unchanged
CHRM2	unchanged
OR52N4	unchanged
MAPK15	unchanged
EHMT1	unchanged
ADIPOQ	unchanged
ENTR1P2	unchanged
F2R	unchanged
OR52P1P	unchanged
HLA-V	unchanged
ZNF707	unchanged
MUC16	unchanged
NPM1	unchanged
PJA1	unchanged
DHTKD1	unchanged
PENK	unchanged
H2BU2P	unchanged
OR8G2P	unchanged
C4orf50	unchanged
H2AW	unchanged
ZNF746	unchanged
POLR2A	down
DLSTP1	unchanged
TMEM132C	unchanged
SLC25A41	unchanged
MTHFD2P7	unchanged
TLCD5	up
OR5AK2	unchanged
FRAT2	down
OR5AK3P	unchanged
TMEM102	unchanged
TMEM132E	unchanged
OR5G1P	unchanged
ZNF322	unchanged
NME9	unchanged
SPEM1	unchanged
OR9G3P	unchanged
HEPHL1	unchanged
LRRC75A	up
OFCC1	unchanged
CTAGE10P	unchanged
HSP90AA6P	unchanged
OR5M8	unchanged
CCL13	unchanged
CFAP65	unchanged
DDX60L	unchanged
SYNE4	unchanged
OGFOD3	unchanged
WASHC1	unchanged
UTS2R	unchanged
AATK	up
DDN	unchanged
SAGE1	unchanged
ZNF467	unchanged
SOX2	unchanged
ZNF678	unchanged
TMEM45A	up
RAP2B	unchanged
ZBTB2	down
RNF135	unchanged
OR6T1	unchanged
ACBD4	unchanged
FO393414.1	unchanged
OR8D4	unchanged
SGSH	unchanged
RPL24P4	unchanged
MAB21L2	unchanged
FANCB	unchanged
EDDM3B	unchanged
SETD2	unchanged
EDDM3A	unchanged
C6orf223	unchanged
TMIE	unchanged
MEX3D	down
OR52D1	unchanged
MRPS23	unchanged
OR52H1	unchanged
FDCSP	unchanged
GPR135	unchanged
SLX1B	unchanged
ANKRD62	unchanged
P2RY13	unchanged
TNFSF15	up
ZFP41	unchanged
PHLDA2	unchanged
ATG9B	unchanged
GPR88	unchanged
ZNF875	unchanged
PLAG1	unchanged
OR8H1	unchanged
OR5T1	unchanged
YIPF6	unchanged
AL596028.1	unchanged
OR5T2	unchanged
ZBTB20	unchanged
OR2Z1	unchanged
FDX1P1	unchanged
DIPK2A	up
MACIR	unchanged
OR8K5	unchanged
AMIGO1	unchanged
OR8H3	unchanged
OR8H2	unchanged
GPR3	unchanged
TMEM252	unchanged
OR5J1P	unchanged
ODF3L2	unchanged
OR5AS1	unchanged
ACTL9	unchanged
SIAH2	unchanged
COPG1	unchanged
ADGRB1	unchanged
OR6S1	unchanged
SLC9A9	unchanged
LSM10	unchanged
KCTD9P2	unchanged
RELL1	unchanged
RFX7	unchanged
SLC35C1	down
OR5D17P	unchanged
TIGIT	unchanged
RNF41	unchanged
SLC2A4	unchanged
FTMT	unchanged
IBA57	unchanged
CLDN7	unchanged
ZNF329	unchanged
ZNF101	unchanged
OR4C6	unchanged
C5orf24	unchanged
ADO	unchanged
COA4	unchanged
OR4P4	unchanged
PRKAG1	unchanged
GINS3	unchanged
OR4C15	unchanged
OR4A21P	unchanged
OR4A13P	unchanged
OR4A15	unchanged
OR4A16	unchanged
OR52K2	unchanged
NEUROG1	unchanged
PYY3	unchanged
CCDC149	unchanged
GOLGA8CP	unchanged
MRPS11	unchanged
LINC00301	unchanged
AQP7P2	unchanged
PPIAP73	unchanged
SNRPE	unchanged
RTKN2	up
PNMA8A	unchanged
AL591379.1	unchanged
CHST15	unchanged
ADIG	unchanged
USH1G	unchanged
TRPC2	unchanged
MGAT4C	unchanged
TRIM49B	unchanged
IDH2	unchanged
OR52A1	unchanged
PTCHD3	unchanged
OR6B2	unchanged
TMEM259	unchanged
GET1	unchanged
TNRC18	down
FAM181B	unchanged
TMEM30B	unchanged
DEXI	unchanged
ZNF716	unchanged
NOP10	unchanged
FAM89A	down
KCNIP1	unchanged
TDRKH	unchanged
ZNF708	unchanged
IST1	unchanged
ERCC6L2	unchanged
MRPL41	unchanged
ENPP7	unchanged
CREB3L2	down
P2RY8	unchanged
UNC5C	unchanged
MRGPRG	unchanged
TSEN54	unchanged
RGMA	unchanged
ASB18	unchanged
UBA7	unchanged
MRPS16	unchanged
SHISAL2A	unchanged
RAD51B	unchanged
CRYGB	unchanged
LDOC1	unchanged
ARL6IP4	unchanged
EXT1	unchanged
SHMT2	unchanged
MOB2	unchanged
HHIPL1	unchanged
ATP6AP2	unchanged
ZAR1	unchanged
CYB5D1	down
FAM153B	unchanged
BACE2	unchanged
UBE2E2	unchanged
SYNM	up
KCNA4	unchanged
GABRG3	unchanged
NLRP10	unchanged
FIGN	unchanged
IZUMO1	unchanged
TMIGD1	unchanged
B4GALNT4	unchanged
AP1S2	unchanged
C8orf33	unchanged
DCAF4L1	unchanged
SPACA6	unchanged
MBD3L3	unchanged
ZSCAN22	unchanged
KCNJ14	unchanged
FBXL6	unchanged
C1S	unchanged
GLTPD2	unchanged
KIAA2012	unchanged
LIPF	unchanged
OR5P3	unchanged
DAOA	unchanged
PDSS1P1	unchanged
ZNF804B	unchanged
CRIP1P4	unchanged
KBTBD3	unchanged
YBEY	unchanged
OR5F2P	unchanged
CLN8	unchanged
PLCXD1	unchanged
NXPH4	unchanged
RPL27AP5	unchanged
CACNB4	unchanged
IFNL1	unchanged
DNM1P46	unchanged
TRAPPC6B	down
PGBD4	unchanged
CDY2A	unchanged
NPLOC4	unchanged
OTOL1	unchanged
KCNK4	unchanged
TEX19	up
TSHZ2	unchanged
CAPN12	unchanged
EXOC7	down
OR2B8P	unchanged
KPNA2	unchanged
WASH6P	unchanged
NCF1B	unchanged
XKRX	unchanged
BGN	unchanged
CEP97	unchanged
LHFPL1	unchanged
FES	unchanged
GLRX5	unchanged
FAM104B	unchanged
TBPL2	unchanged
OR7E115P	unchanged
CAV3	unchanged
MXRA7	unchanged
LIMK2	unchanged
MFSD5	down
RNASE10	unchanged
ADI1	unchanged
RWDD4	unchanged
SPNS3	unchanged
OR4C2P	unchanged
CLEC4G	unchanged
SATB1	down
Z97985.1	unchanged
NXPH3	unchanged
CSF1R	unchanged
EPHB3	up
VCX	unchanged
ACTL10	unchanged
EPGN	unchanged
KRTAP11-1	unchanged
SNORC	unchanged
HS3ST4	unchanged
TRAK1	unchanged
TSPAN10	unchanged
OR2V2	unchanged
PLCB1	unchanged
AC091046.1	unchanged
SKA2	unchanged
RXFP3	unchanged
CCNYL2	unchanged
OR10G7	unchanged
NDN	unchanged
CCDC172	unchanged
OR4Q3	unchanged
NTM	up
TTC3	unchanged
KCNB2	unchanged
PPP1R27	unchanged
BRICD5	unchanged
GALR2	unchanged
RESP18	unchanged
IGIP	unchanged
TSKU	down
FXYD6P3	unchanged
CMC4	unchanged
ANXA2	up
SEPHS1P1	unchanged
RGS6	unchanged
HOXB4	unchanged
SLC35D3	unchanged
PAQR7	unchanged
PAPPA	unchanged
MAFA	up
NGRN	unchanged
GRID1	unchanged
RPS17	unchanged
HCAR2	unchanged
OR2T29	unchanged
CCDC87	unchanged
GSTA5	unchanged
C1orf116	unchanged
TMEM198B	up
MAGEB17	unchanged
CRIP2	unchanged
DDX28	unchanged
FUNDC2P2	unchanged
KRTAP13-2	unchanged
ACBD3	unchanged
C16orf72	down
PLCXD3	unchanged
RRP7BP	unchanged
VMO1	unchanged
OR4F15	unchanged
ALG12	unchanged
LCK	unchanged
GALNT9	unchanged
COL18A1	unchanged
RBM10	unchanged
ADGRG3	unchanged
AC007685.1	unchanged
TMEM95	unchanged
TCHHL1	unchanged
RPL35A	unchanged
RGS7	unchanged
SLC25A18	unchanged
ZNF721	unchanged
TCEAL7	unchanged
C11orf54	unchanged
CCDC75P1	unchanged
CEP63	unchanged
WFDC10B	unchanged
SRPRA	unchanged
OTOP3	unchanged
EWSR1	unchanged
ODF3L1	unchanged
HMGN4	unchanged
SPATA13	up
GJC1	unchanged
NPM1P14	unchanged
SOX1	unchanged
CNOT10	unchanged
AC135068.1	unchanged
MTA1	unchanged
ZNF662	unchanged
CADM1	unchanged
ZNF320	unchanged
C12orf60	unchanged
PYCR1	unchanged
NAA38	unchanged
SPNS2	unchanged
MCEMP1	unchanged
AP2A2	unchanged
TPM3P8	unchanged
SLC8A1	up
OR1G1	unchanged
SLC25A21	unchanged
OTOP2	unchanged
CYLC1	unchanged
PCP4	unchanged
ABAT	down
SLC25A10	unchanged
CAMK1D	unchanged
RGPD6	unchanged
FAM133CP	unchanged
LYSMD4	unchanged
WBP2NL	unchanged
IGSF5	unchanged
NKX2-5	down
AFMID	unchanged
GAS6	unchanged
FREM3	unchanged
NEB	unchanged
BEGAIN	unchanged
GPC6	unchanged
ARHGEF37	up
FAM43B	unchanged
CSMD1	unchanged
OR2A3P	unchanged
CALHM3	unchanged
PTGDR2	unchanged
CEP57L1	unchanged
RIPPLY3	unchanged
ANKRD20A2P	unchanged
GPR19	unchanged
GJD3	unchanged
RABIF	unchanged
TMEM119	up
FANCF	unchanged
CALN1	unchanged
POM121L1P	unchanged
BX322650.1	unchanged
SMDT1	unchanged
GABRR3	unchanged
C2CD4C	unchanged
CHST6	unchanged
HSP90AB3P	unchanged
POTEC	unchanged
RUVBL2	unchanged
GDPGP1	unchanged
CTNNA3	unchanged
AL109615.1	unchanged
RIMBP3C	unchanged
PRR36	unchanged
NF1P3	unchanged
OR51B4	unchanged
PTTG1IP	unchanged
DDX41	unchanged
ABHD16B	unchanged
OR52E8	unchanged
CCDC60	unchanged
PLGLB1	unchanged
DAZAP2	unchanged
CCBE1	unchanged
SELENOF	unchanged
PRSS40A	unchanged
RPSAP19	unchanged
OR5P2	unchanged
FAM9A	unchanged
MAGEA2B	unchanged
TMEM121B	unchanged
ZNF623	unchanged
OR2T34	unchanged
OR52L1	unchanged
EPHA10	unchanged
SPDYE4	unchanged
CCDC125	up
REC114	unchanged
BOLA2	unchanged
BCOR	unchanged
JRKL	unchanged
CABCOCO1	unchanged
GBP6	unchanged
KIAA2026	down
OVCH2	unchanged
SYNDIG1L	unchanged
FHL3	unchanged
OR56A4	unchanged
PMCH	unchanged
TMEM89	unchanged
C19orf71	unchanged
CCDC159	unchanged
RIPK4	unchanged
LRIT3	unchanged
NPIPA1	unchanged
SF3A3	unchanged
ZBTB8OSP1	unchanged
TFDP3	unchanged
TRIM61	unchanged
OR7E38P	unchanged
GRIN2A	unchanged
AC138932.1	unchanged
URAD	unchanged
GTF2H2C	unchanged
ASB7	unchanged
SH2D7	unchanged
TREX2	unchanged
GPR132	unchanged
MX2	unchanged
EP400	unchanged
MEX3B	unchanged
PI4KAP2	unchanged
TENT5C	up
COA5	unchanged
TDGF1P2	unchanged
UTP11	unchanged
PSMG1	unchanged
PRR14L	unchanged
KLRC4	unchanged
ACSM5	unchanged
C10orf120	unchanged
IZUMO1R	unchanged
BPIFA4P	unchanged
SERHL2	unchanged
PCBP3	unchanged
PGPEP1L	unchanged
SETD3	unchanged
TNFAIP8L3	unchanged
ZNRF3	unchanged
FBXL7	unchanged
HMGN3P1	unchanged
TANGO2	unchanged
H3C13	unchanged
SMG1P5	unchanged
SFXN4	unchanged
GKN2	unchanged
FAM167B	unchanged
MRPL54	unchanged
ZNF438	unchanged
HMCES	unchanged
CCR3	unchanged
DGCR6	unchanged
GOLGA8G	unchanged
PRR32	unchanged
TP53TG3	unchanged
RP1L1	unchanged
KRTAP8-1	unchanged
C11orf88	unchanged
ZNF530	unchanged
NDUFB1	unchanged
MARCHF11	unchanged
KLHL25	unchanged
TAFA1	unchanged
AC007992.1	unchanged
TRMT12	unchanged
GUSBP1	unchanged
PSG9	unchanged
GPR1	unchanged
BMP8A	up
ALYREF	down
RFLNB	down
EFHC2	unchanged
NOG	down
MRGPRX2	unchanged
UPP1	unchanged
SLC9B1P1	unchanged
OR4N4	unchanged
IFNL2	unchanged
OPCML	unchanged
TRIM52	unchanged
LHFPL6	unchanged
CMTM4	unchanged
TMEM50A	unchanged
FIGLA	unchanged
ASCL2	unchanged
TBK1	unchanged
CBX6	unchanged
MACC1	unchanged
ACSM2A	unchanged
TBL3	unchanged
BPY2	unchanged
ACP7	unchanged
KREMEN1	unchanged
TRAIP	unchanged
CHEK2	unchanged
FOXL2	down
AIFM3	unchanged
KCTD16	unchanged
B3GALT5	up
ZNF703	down
SLC35F3	unchanged
KCTD8	unchanged
TUBA8	unchanged
NPIPA5	unchanged
EMILIN3	unchanged
OLFML1	unchanged
FAM162B	unchanged
RBM12B	unchanged
CCR4	unchanged
LIN9	down
BTBD9	unchanged
NUDT14	unchanged
ANKRD45	unchanged
CFAP91	unchanged
PNMA3	unchanged
GPR39	unchanged
FAM3B	unchanged
ZNF730	unchanged
KIRREL1	unchanged
IQGAP3	unchanged
CNGA2	unchanged
TOB2	down
SCN5A	unchanged
ARSI	unchanged
UTY	unchanged
SRARP	unchanged
AC138969.1	down
TTC32	unchanged
LRRC55	unchanged
OR4G2P	unchanged
RPL21P132	unchanged
DNAH2	unchanged
SH2D1A	unchanged
SDR42E2	unchanged
DUSP5P1	unchanged
HTR7P1	unchanged
TRBV21OR9-2	unchanged
PRKX	unchanged
KMT5A	down
KCNH8	unchanged
SMTN	unchanged
NPW	unchanged
PP2D1	unchanged
COA3	unchanged
NPB	unchanged
MAGEA13P	unchanged
ST6GALNAC3	unchanged
PTP4A2	unchanged
ACTG1	unchanged
TMPRSS2	unchanged
DENND5A	unchanged
OR2T10	unchanged
KRTAP20-2	unchanged
CTAG1B	unchanged
DIABLO	unchanged
OR7E87P	unchanged
VPS33B	unchanged
TBX1	unchanged
ADAP2	unchanged
UQCR10	unchanged
FAM120C	unchanged
AC091868.1	unchanged
BRD7P2	unchanged
TREML3P	unchanged
TRIML1	unchanged
EIF3C	unchanged
RPL11P4	unchanged
CLDN5	unchanged
AC112229.1	unchanged
NIPSNAP1	up
RPL7AP28	unchanged
OR4F6	unchanged
CNTN2	unchanged
SPRR4	unchanged
LRTOMT	unchanged
OR10J5	unchanged
KCNQ3	unchanged
ADRA2C	unchanged
NR2C2AP	unchanged
C1QTNF12	unchanged
CRELD2	unchanged
OR1D2	unchanged
SCFD2	unchanged
UBE2F	unchanged
KCNJ12	unchanged
AC026410.1	unchanged
GPR173	unchanged
PPP1R2	unchanged
TSPYL2	unchanged
GOLGA6L4	unchanged
PGP	unchanged
C22orf46	unchanged
SNRNP35	unchanged
DGAT2L6	unchanged
IRAK1	unchanged
CMSS1	unchanged
OLIG1	unchanged
PCDH9	up
ACOT1	unchanged
OAF	unchanged
ALDH1A3	unchanged
H2AC20	unchanged
KCNK12	unchanged
H2AC21	unchanged
POU6F1	unchanged
DEFB108B	unchanged
TM2D3	unchanged
TSSC4	down
TACSTD2	unchanged
CLECL1	unchanged
SIX6	unchanged
DRD5P1	unchanged
PRKD1	down
CCSER1	unchanged
ZDHHC23	unchanged
MROH7	unchanged
RPL23AP82	unchanged
OR51J1	unchanged
S100A7A	unchanged
SRPK3	unchanged
GDF3	unchanged
IQCF2	unchanged
SLIT3	unchanged
EFNA5	unchanged
MRGPRE	unchanged
KRTAP19-1	unchanged
H1-5	unchanged
SPATA32	unchanged
PKP3	unchanged
MAP7D2	unchanged
CSF1	unchanged
COLEC10	unchanged
ACTRT3	unchanged
PLA2G6	unchanged
MAML2	unchanged
PABPC1L2B	unchanged
A3GALT2	unchanged
OR4N5	unchanged
SS18L1	unchanged
KCND2	unchanged
IRS3P	unchanged
RPL23AP38	unchanged
TOP1MT	down
COPB2	unchanged
LRRC19	unchanged
THAP7	unchanged
KNTC1	unchanged
CCR10	unchanged
NCMAP	unchanged
BPIFC	unchanged
WDR27	unchanged
TXNRD2	unchanged
C1QTNF8	unchanged
OR56A3	unchanged
FOXO4	unchanged
POU3F2	unchanged
PTP4A3	unchanged
FOXD4L1	unchanged
TMEM255B	unchanged
PROS1	unchanged
GAST	unchanged
NUTM1	unchanged
HDDC3	up
BEX5	unchanged
ZFP1	unchanged
PTGER4P2	unchanged
CEND1	up
C6orf58	unchanged
DHRS7C	unchanged
DUSP8	unchanged
SOCS3	up
SPEM2	unchanged
SLITRK6	unchanged
PIWIL3	unchanged
LPAR5	unchanged
XPOT	down
STING1	up
PDE4B	unchanged
TAFA3	unchanged
C14orf180	unchanged
SNN	unchanged
KCNH7	unchanged
RPL7P26	unchanged
NELL2	unchanged
SPDYE12P	unchanged
ZNF840P	unchanged
KRBA2	unchanged
ZNF72P	unchanged
MED12	unchanged
ZNF93	unchanged
SEPTIN9	unchanged
PRSS55	unchanged
ODF4	unchanged
FOXD4L4	unchanged
CDCA2	unchanged
OR7E14P	unchanged
RALYL	unchanged
AMER1	down
ZBTB40	unchanged
H2BC21	unchanged
CLDN6	unchanged
OR51M1	unchanged
SEPTIN5	unchanged
EIF4ENIF1	down
LRRC26	unchanged
SERINC4	unchanged
RNLS	unchanged
KRTAP6-1	unchanged
APOBR	unchanged
FAM110C	unchanged
DDX53	unchanged
OR5AQ1P	unchanged
ATL3	unchanged
NDUFA12	unchanged
PRSS40B	unchanged
MGAT4EP	unchanged
SMIM10	unchanged
TCTE3	unchanged
UBE2G2	unchanged
SATL1	up
OR4C10P	unchanged
OSBP2	unchanged
UNC93B5	unchanged
TRARG1	unchanged
PRR23B	unchanged
ZBTB7C	unchanged
APOO	unchanged
PRR16	unchanged
TMED9	unchanged
CYCSP45	unchanged
DRD1	unchanged
TMEM186	unchanged
SDR42E1	unchanged
RBM33	unchanged
ARMCX2	unchanged
BTBD6	unchanged
SRY	unchanged
H1-10	up
RBM43	unchanged
SUMO3	unchanged
IMMP2L	unchanged
TCEAL2	unchanged
AMYH02020865.1	unchanged
CLCNKB	unchanged
DMRTC1B	unchanged
JAG2	unchanged
FMNL1	unchanged
NUTM2A	unchanged
PTRHD1	unchanged
LCN12	unchanged
OR6A2	unchanged
WT1	unchanged
ZFP90	unchanged
AQP12A	unchanged
FAM227A	unchanged
OR6C70	unchanged
MUC6	unchanged
RPL7AP49	unchanged
NOC4L	unchanged
USP18	unchanged
NDUFA6	unchanged
CHRM5	unchanged
SORCS2	unchanged
TMEM121	unchanged
TMEM106A	unchanged
SIVA1	unchanged
BRI3BP	unchanged
IFNE	unchanged
SLC22A10	unchanged
DGAT1	unchanged
RFX6	unchanged
ROBO2	unchanged
AP3M1	unchanged
F8	unchanged
NT5C1B	unchanged
CA13	unchanged
UBOX5	unchanged
MAFF	unchanged
BRF1	unchanged
LRRC14B	unchanged
SLC2A3P2	unchanged
SEMA4B	unchanged
ZNF733P	unchanged
MROH2A	unchanged
SPDYE16	unchanged
CIB1	unchanged
ANKS1B	unchanged
NELFA	unchanged
SLC24A3	unchanged
SGCZ	unchanged
EFCAB10	unchanged
C5orf47	unchanged
KRT76	unchanged
FLRT2	unchanged
OR7E31P	unchanged
RPL9P14	unchanged
INTS5	unchanged
RPS27L	unchanged
MANEAL	unchanged
ADSS1	unchanged
ANO9	unchanged
FAF1	unchanged
MYADML2	up
FAM43A	unchanged
NSMCE3	unchanged
HSF1	unchanged
C6orf120	up
PURA	unchanged
H2BC13	unchanged
INPP5J	unchanged
NPY2R	unchanged
MIXL1	unchanged
MFSD6L	unchanged
LRRC37B	unchanged
DDX51	down
NOMO2	unchanged
AQP12B	unchanged
ZNF479	unchanged
GOLGA8EP	unchanged
SIGIRR	unchanged
NRBP2	unchanged
PRSS57	unchanged
IFITM2	unchanged
TNFAIP2	up
ZNF445	unchanged
PGBD2	unchanged
GAPDHP24	unchanged
TCEAL9	unchanged
MC2R	unchanged
RAB11B	unchanged
PRMT3	unchanged
GP1BA	unchanged
PRPF39	unchanged
MAGEA11	unchanged
PPIL6	unchanged
ZNF74	unchanged
KIAA0825	unchanged
UBALD2	down
TEX33	unchanged
CDNF	unchanged
NOTUM	up
KLHL33	unchanged
RBM11	unchanged
GALNT17	unchanged
CD24P4	unchanged
ZBTB37	unchanged
NUPR2	unchanged
IL3RA	unchanged
SPPL2C	unchanged
AC026785.1	unchanged
CCDC137	down
SFTPA2	unchanged
RGPD2	unchanged
ARL15	unchanged
C12orf56	unchanged
SCN10A	unchanged
SSXP4	unchanged
CDK10	unchanged
SOCS1	unchanged
TCN2	unchanged
GAS2L1	unchanged
ATP6V0A2	unchanged
PRKN	unchanged
TEDC1	unchanged
HS6ST3	unchanged
HGS	unchanged
TNFAIP8L1	up
OR2V1	unchanged
RAD51D	unchanged
OR7A17	unchanged
MAPK11	unchanged
FGF7P2	unchanged
SP140L	unchanged
MRPL30	unchanged
TARS3	unchanged
SMYD3	unchanged
METTL7A	up
IFNLR1	unchanged
SH3BGR	up
FAM174B	up
FAM47A	unchanged
ZSWIM9	up
KPNA7	unchanged
TMEM179B	unchanged
GPRIN3	up
KRT6B	unchanged
PARPBP	unchanged
STAC3	unchanged
ROR1	unchanged
SDHAP1	unchanged
AC138393.1	unchanged
MUC1	unchanged
FAAP100	unchanged
IRF7	unchanged
L3MBTL1	unchanged
BRCC3	unchanged
SV2B	unchanged
FAM131C	unchanged
LMNTD2	unchanged
SPATA45	unchanged
PDE6G	unchanged
PRKG1	up
NR2F2	down
DLK1	unchanged
TLCD2	unchanged
LSAMP	unchanged
AHNAK2	up
OLFML2A	up
SP1	unchanged
WASH3P	unchanged
ACTBP7	unchanged
MRPL40	unchanged
DBX2	unchanged
INKA1	unchanged
PDIA2	unchanged
PCGF3	unchanged
LMLN	unchanged
P4HB	unchanged
PSMD13	unchanged
PBX1	unchanged
RPL14P6	unchanged
NDUFA4L2	unchanged
SHC4	unchanged
FTH1P14	unchanged
KRT79	unchanged
AC034236.1	unchanged
ZFP36L1	unchanged
UBE2L3	unchanged
NTF3	unchanged
BRWD1	down
SMIM23	unchanged
PMEL	unchanged
SYN3	unchanged
POU3F1	unchanged
SNAI3	unchanged
ZBTB3	unchanged
LYG2	unchanged
MORN5	unchanged
EP400P1	unchanged
PRAME	unchanged
C6orf201	unchanged
MYBL1	unchanged
OR5M5P	unchanged
SMG1P4	up
MOSMO	unchanged
DRG1	down
ANKFY1	unchanged
YTHDF3	unchanged
ZNF696	unchanged
ADARB2	unchanged
NRG3	unchanged
SRL	up
C11orf87	unchanged
IFIT1	unchanged
CXorf38	unchanged
CLDN24	unchanged
KCNQ5	unchanged
ADAMTSL5	unchanged
KCNIP4	unchanged
SPATA31A6	unchanged
MORF4L1	unchanged
NLRP9	unchanged
WDR53	unchanged
DMWD	unchanged
SLC52A2	down
PIGP	unchanged
IKZF1	unchanged
PCYT2	unchanged
NAT8L	up
OR6C76	unchanged
NPAP1	unchanged
BCAP31	unchanged
ARL17A	unchanged
RPL12P4	unchanged
GNB1L	unchanged
AL035411.1	unchanged
DNAH14	unchanged
CCDC190	unchanged
EVI2B	unchanged
TMEM210	unchanged
NPIPB4	unchanged
ZNF829	unchanged
TMPRSS11B	unchanged
THNSL1	up
TRIM69	unchanged
ATP6V0C	unchanged
IFITM1	unchanged
PRSS38	unchanged
LAMP1	unchanged
FFAR3	unchanged
TAS2R60	unchanged
POMK	unchanged
OR11N1P	unchanged
C16orf54	unchanged
KLHDC8B	unchanged
KLHL34	unchanged
SETD4	unchanged
PTCH1	unchanged
RTN4RL1	unchanged
OR4C46	unchanged
CALHM1	unchanged
KRTAP5-5	unchanged
NKAIN3	unchanged
RNPC3	unchanged
ZNF267	unchanged
IRS2	unchanged
C7orf61	unchanged
FAM186A	unchanged
SHOX	unchanged
LCE3A	unchanged
BICD2	unchanged
LCE3E	unchanged
CCIN	unchanged
TMLHE	unchanged
GRK1	unchanged
DEFB128	unchanged
SLITRK2	unchanged
SDHAP3	unchanged
PLK5	unchanged
RASA3	unchanged
LRCH3	unchanged
LEMD1	unchanged
RPS4XP21	unchanged
ATP4B	unchanged
NDUFA13	unchanged
ZNF566	unchanged
ZNF529	unchanged
ZNF284	unchanged
HTR3E	unchanged
DLEU7	unchanged
KRT73	unchanged
TAL2	unchanged
AIDA	down
C15orf41	unchanged
CD300LF	unchanged
ZPBP2	unchanged
AC012085.1	unchanged
KRT5	unchanged
KRT18P14	unchanged
NBPF6	unchanged
GSAP	unchanged
HTR3D	unchanged
OR4F5	unchanged
AGBL4	unchanged
ARGFX	unchanged
CYP2R1	up
LRRC70	unchanged
ANKRD46	unchanged
PIP5K1C	unchanged
OR5D14	unchanged
CYP4F2	unchanged
TEX38	unchanged
OR5D18	unchanged
OR9M1P	unchanged
ZBTB6	unchanged
C2orf76	unchanged
TAS2R42	unchanged
POLR3C	unchanged
PRR30	unchanged
DEFB131A	unchanged
AC013268.1	unchanged
UBL4B	unchanged
LILRP1	unchanged
WWOX	unchanged
CYP4Z1	unchanged
CIDECP1	unchanged
TRY2P	unchanged
CCDC84	unchanged
BCL9L	unchanged
POLR1D	unchanged
KIF18B	unchanged
ZNRF1	unchanged
FFAR4	unchanged
BPIFB3	unchanged
BPIFB4	unchanged
SAPCD2	unchanged
EDARADD	unchanged
SLC51B	unchanged
CYP4F12	unchanged
MTARC1	unchanged
LCE5A	unchanged
SOWAHB	unchanged
BLOC1S4	unchanged
LCE1E	unchanged
ZNF749	unchanged
KLHL32	unchanged
FAM86MP	unchanged
AC091180.1	unchanged
MRTFB	unchanged
BTLA	unchanged
OR10D4P	unchanged
ZNF17	unchanged
KDM4D	unchanged
GPAT2	unchanged
TOR3A	down
PABPC1L2A	unchanged
GABRA5	unchanged
PPP1CC	unchanged
ZNF555	unchanged
MST1P2	unchanged
OR10T2	unchanged
NAP1L3	unchanged
CA5BP1	unchanged
PRELID2	unchanged
BACE1	unchanged
RGS9BP	unchanged
AL451165.1	unchanged
TMEM212	unchanged
SLC36A3	unchanged
SLC36A2	unchanged
THBS2	unchanged
RXRA	down
ANKRD37	unchanged
NUDT17	unchanged
MINAR2	unchanged
LINC00643	unchanged
ZNF75D	down
CYP4X1	unchanged
KRT26	unchanged
KRT10	unchanged
GOLGA8R	unchanged
CD300E	unchanged
CCDC30	unchanged
NKRF	unchanged
GLDN	unchanged
FCAR	unchanged
KPNA4	unchanged
TRDN	unchanged
OR6P1	unchanged
KRT3	unchanged
ZNF501	unchanged
ZNF197	unchanged
SPATA12	unchanged
TMPRSS12	unchanged
FAM228A	unchanged
DEFB132	unchanged
NAP1L2	unchanged
AQP7P1	unchanged
RPS23	unchanged
GNG2	unchanged
BTN3A2	unchanged
AKAP14	unchanged
PCLO	unchanged
KLK12	unchanged
RGS7BP	unchanged
INSIG1	unchanged
ANKRD20A5P	unchanged
MYT1L	unchanged
C5orf38	unchanged
ZNF396	unchanged
TMEM222	unchanged
OR9I2P	unchanged
OR9Q1	unchanged
CLCNKA	unchanged
OR9Q2	unchanged
ARHGAP30	unchanged
SEPTIN10	unchanged
FAM86B1	unchanged
CYP4F8	unchanged
CYP4F3	unchanged
SMYD4	unchanged
CROCCP5	unchanged
DEFB105A	unchanged
FOXD2	unchanged
GPATCH8	unchanged
CEACAM19	unchanged
DEFB107A	unchanged
NF2	down
SMIM29	unchanged
DEFB106A	unchanged
SPATC1	unchanged
UBE2H	unchanged
DEFB105B	unchanged
HPDL	unchanged
KATNA1	unchanged
FSD2	unchanged
ARAP1	unchanged
KIF24	unchanged
PDE2A	unchanged
SPDYE17	unchanged
CARMIL3	unchanged
PRG2	unchanged
PRR5	unchanged
ZFP91	down
C17orf58	up
BCDIN3D	unchanged
MAGEE2	unchanged
EEF1GP1	unchanged
AL590240.1	unchanged
CYP27C1	unchanged
LYRM7	unchanged
DTX2P1	unchanged
CFAP73	unchanged
CCDC73	unchanged
MST1L	unchanged
BCR	unchanged
OR10H1	unchanged
MPPED1	unchanged
TPI1P3	unchanged
FSCN2	unchanged
FOXI2	unchanged
SPIN4	unchanged
ZNF732	unchanged
SPIN2B	down
SPATA31D3	unchanged
FOXE3	unchanged
HYAL3	unchanged
KCNK18	unchanged
IFNA10	unchanged
VSIG10L	unchanged
CXCR3	unchanged
ZNF397	unchanged
ZSCAN30	up
TPCN1	unchanged
LILRB4	unchanged
C2orf27B	unchanged
TNFRSF4	unchanged
KRT17P2	unchanged
KRT16	unchanged
HEXIM1	up
SELENOV	unchanged
LCE1A	unchanged
KRT14	unchanged
TRABD2A	unchanged
KRTAP17-1	unchanged
PDZD7	unchanged
POFUT2	unchanged
QRFPR	unchanged
MAPT	unchanged
ERCC6L	unchanged
OR13F1	unchanged
OR5D3P	unchanged
TMEM17	unchanged
TNFRSF18	unchanged
FGF3	unchanged
C1QL4	unchanged
RTN4RL2	unchanged
ZDHHC17	unchanged
SERPINA11	unchanged
P2RY4	unchanged
ZNF395	unchanged
ZACN	unchanged
KRTAP22-1	unchanged
KRTAP19-6	unchanged
KRTAP6-2	unchanged
CHCHD2P9	unchanged
OR13C8	unchanged
PPARA	unchanged
TMEM232	unchanged
KRTAP19-2	unchanged
KRTAP19-4	unchanged
KRTAP15-1	unchanged
KRTAP13-4	unchanged
FAM183A	unchanged
EFCAB6	unchanged
KRTAP19-5	unchanged
KRTAP23-1	unchanged
KANK3	unchanged
EMID1	unchanged
ACTL7A	unchanged
KRTAP21-1	unchanged
RHD	unchanged
ESPN	unchanged
PNLIPRP1	unchanged
PTRH1	unchanged
KRTAP21-2	unchanged
SAMD7	unchanged
GPR141	unchanged
TMPRSS6	unchanged
CYP4A11	unchanged
TMEM216	unchanged
RPS19BP1	unchanged
TMPRSS11A	unchanged
TMEM262	unchanged
C3orf70	unchanged
TEAD1	unchanged
OR2AK2	unchanged
DEFB106B	unchanged
PLCD1	unchanged
CCK	unchanged
ENTPD5	unchanged
MITF	unchanged
FUNDC2P3	unchanged
HEATR4	unchanged
NAP1L1	unchanged
LILRA5	unchanged
CMC1	unchanged
SLIT1	unchanged
LYPD6	unchanged
AKR1C1	unchanged
VSTM2B	unchanged
FOXD3	unchanged
SPATA21	unchanged
RNF220	unchanged
ANGPTL5	unchanged
SHTN1	unchanged
H1-7	unchanged
LCE4A	unchanged
BAGE2	unchanged
LCE2A	unchanged
KRTAP12-1	unchanged
LCE2C	unchanged
AL162231.1	unchanged
ZNF546	unchanged
TSPYL4	unchanged
DAZ3	unchanged
MT1X	unchanged
GCNT1	up
LCE2D	unchanged
SESTD1	down
LCE3B	unchanged
FNBP1	down
DYNC2H1	unchanged
KRT12	unchanged
MAGED4B	unchanged
BCAM	unchanged
RSBN1L	unchanged
NPSR1	unchanged
WDR86	unchanged
EPOR	unchanged
FAM9C	unchanged
KRTAP9-8	unchanged
CIDEC	up
DCC	unchanged
TAF9B	unchanged
PCDHB13	unchanged
MAGI2	unchanged
LUZP2	unchanged
LHFPL3	unchanged
CHP1	unchanged
AL589826.1	unchanged
FPR3	unchanged
H1-6	unchanged
C11orf96	unchanged
HSD3BP1	unchanged
SERPINA13P	unchanged
KCNJ11	unchanged
CDHR4	unchanged
COL4A1	unchanged
RPL7P48	unchanged
PLEKHG7	unchanged
GJA4	unchanged
PTMA	unchanged
H2AP	unchanged
HSPA14	down
ATP13A5	unchanged
SIRT7	unchanged
PRR27	unchanged
PRR13P5	unchanged
IFT140	unchanged
TPM3P7	unchanged
POTEG	unchanged
AGMO	unchanged
SBK2	up
CYP26C1	unchanged
TLR5	unchanged
USP7	unchanged
NANOS3	unchanged
FOXD4L3	unchanged
NHLRC1	unchanged
DPPA3	unchanged
COX8C	unchanged
PLEKHN1	unchanged
TERF1P2	unchanged
ZNF385C	unchanged
MAGEH1	unchanged
TET3	unchanged
ZNF286A	unchanged
ISG15	unchanged
EXD3	unchanged
OR5W2	unchanged
MYMK	unchanged
C17orf97	unchanged
ZKSCAN4	unchanged
RGPD1	unchanged
DHRS4L2	unchanged
SAMD11	unchanged
PERM1	unchanged
VMAC	unchanged
TMSB4XP8	unchanged
TSPY13P	unchanged
C5orf52	unchanged
HAPLN4	unchanged
ERC2	unchanged
B3GLCT	unchanged
SPRY4	unchanged
ERAS	unchanged
KRT18P59	unchanged
TRPV2	unchanged
AMTN	unchanged
EZHIP	unchanged
C2orf88	unchanged
OR2T27	unchanged
TMEM203	unchanged
SLC18A3	unchanged
KBTBD12	unchanged
THSD4	up
GTF2IP3	unchanged
DNAJB13	unchanged
GABRD	unchanged
AMY1C	unchanged
TCEA1	unchanged
NHEJ1	unchanged
FANCA	unchanged
SECISBP2	unchanged
OR52B6	unchanged
C9orf153	unchanged
SSX7	unchanged
ADH1A	unchanged
HSPE1P11	unchanged
OR2B7P	unchanged
SEMA4D	up
KRTAP10-8	unchanged
LIN28B	unchanged
DIPK1C	unchanged
DNAH17	up
MCRS1	down
TMEM72	unchanged
FANCM	unchanged
FAM205C	unchanged
ZNF70	unchanged
CARD9	unchanged
PEAR1	unchanged
ZFP69B	unchanged
TMEM202	unchanged
SOWAHD	unchanged
AC019294.1	unchanged
ZFP69	unchanged
HELT	unchanged
RTL4	unchanged
TMEM220	unchanged
C2orf78	unchanged
H1-2	unchanged
PLSCR3	unchanged
EIF4EBP1	unchanged
OR7E25P	unchanged
P2RX2	unchanged
ASCL4	unchanged
OR6C75	unchanged
CCDC157	unchanged
TTC24	unchanged
FAM122A	unchanged
PALM3	unchanged
RNFT1P3	unchanged
GFRAL	unchanged
FYB2	unchanged
CXXC1P1	unchanged
OR5H7P	unchanged
SHISA7	unchanged
LRRC74B	unchanged
DMBT1	unchanged
CLEC17A	unchanged
OR51I2	unchanged
LCN10	unchanged
LDLRAD2	unchanged
C2orf66	unchanged
OVCH1	unchanged
HS6ST1P1	unchanged
PMS2CL	unchanged
CYHR1	unchanged
COL14A1	up
DNER	unchanged
CPSF4L	unchanged
KLHL17	unchanged
ZCCHC13	unchanged
PLA2G2C	unchanged
ANKRD19P	unchanged
ZSCAN23	unchanged
KCTD9P3	unchanged
RINL	up
C17orf99	unchanged
HNRNPA1P61	unchanged
OR7D2	unchanged
TPRG1	unchanged
AC026412.1	unchanged
MORN2	unchanged
RTP5	unchanged
MEIS3P2	unchanged
S100A3	unchanged
UBQLN2	unchanged
RILPL1	unchanged
CTSL3P	unchanged
C19orf67	unchanged
ZNF490	unchanged
CLCN1	unchanged
NRN1L	unchanged
NWD1	unchanged
ARL4C	unchanged
RNF133	unchanged
TMEM221	unchanged
TREML4	unchanged
RAB42	unchanged
WNT7B	unchanged
C11orf95	down
SCGB1C1	unchanged
AL022313.1	unchanged
PRSS45P	unchanged
PLA2G4E	unchanged
GPR89B	unchanged
MESP2	unchanged
FAM25A	unchanged
ALOX15P2	unchanged
EYS	unchanged
C6orf132	unchanged
DAZ1	unchanged
OR2AG2	unchanged
MAPK12	unchanged
TMEM215	unchanged
NUTM2G	unchanged
COL4A5	unchanged
KRTAP10-6	unchanged
AGRN	unchanged
NHS	unchanged
OTOG	unchanged
FAM166A	unchanged
TMPPE	unchanged
ZNF626	unchanged
HEPACAM2	unchanged
SMTNL2	unchanged
ZC3H6	up
LAMTOR4	unchanged
PRKAR1B	unchanged
NUTM2B	unchanged
NCR3LG1	up
DCUN1D3	unchanged
POTEE	unchanged
AD000671.1	unchanged
ZNF793	unchanged
TUBB4B	down
AGAP4	unchanged
COMMD6	unchanged
PLA2G2A	unchanged
IL17REL	unchanged
HYKK	unchanged
OR7A5	unchanged
C15orf62	unchanged
RUFY4	unchanged
ZNF383	unchanged
HES4	up
IGFL1	unchanged
ZNF669	unchanged
PEAK3	unchanged
LRRIQ4	unchanged
CENPP	unchanged
PLSCR1	unchanged
OR7D1P	unchanged
C3orf62	unchanged
ENO4	unchanged
ZNF559	unchanged
SBK1	unchanged
OR6C6	unchanged
BSPH1	unchanged
SLC38A3	unchanged
OR6N2	unchanged
GTF2F2	unchanged
CIBAR1	unchanged
FOCAD	unchanged
PRR19	unchanged
ZP3	unchanged
C10orf99	unchanged
H3-5	unchanged
IFNA2	unchanged
GPAT2P2	unchanged
JAKMIP3	unchanged
PPP3R2	unchanged
GOLGA6L3	unchanged
PDCD1	unchanged
CLEC2A	unchanged
GPR21	unchanged
TCTEX1D4	unchanged
ANKRD36P1	unchanged
IGHV1OR15-9	unchanged
SELL	unchanged
MAGEB5	unchanged
CHM	down
NANOS2	unchanged
BLOC1S5	unchanged
DEFB108F	unchanged
OR4P1P	unchanged
SRP72P2	unchanged
CERKL	unchanged
WASF4P	unchanged
ACTBP11	unchanged
SLC24A5	unchanged
IER5L	unchanged
H2AX	unchanged
INSC	unchanged
SERPINA5	unchanged
C19orf54	unchanged
LCTL	unchanged
NCCRP1	unchanged
KRTDAP	unchanged
AF279873.1	unchanged
COL25A1	up
FAM83G	unchanged
CFAP77	unchanged
SRSF10	unchanged
HBA2	unchanged
DUSP28	unchanged
CCDC9B	unchanged
NBR1	unchanged
OR2G6	unchanged
RALGAPA2	up
NDOR1	unchanged
FBLL1	unchanged
NKAIN2	unchanged
KRTAP1-1	unchanged
PAQR9	unchanged
CLEC20A	unchanged
CFAP54	unchanged
NPIPP1	unchanged
CLN3	unchanged
FAM72B	unchanged
ASAH2	unchanged
SUMO2	unchanged
NANOS1	up
HMX3	unchanged
IGFL3	unchanged
GOLGA8M	unchanged
ZNF177	unchanged
RTL6	unchanged
DPYD	unchanged
S100A16	unchanged
AC123904.1	unchanged
PTAR1	unchanged
CC2D2B	unchanged
RNASE9	unchanged
TSPY7P	unchanged
SAXO2	unchanged
H1-9P	unchanged
OR7E90P	unchanged
RHCE	unchanged
C2orf80	unchanged
IDO2	unchanged
PARVB	unchanged
TEKT4P2	unchanged
SLC4A5	unchanged
UROS	unchanged
OR56A5	unchanged
KRTAP24-1	unchanged
ZDHHC9	unchanged
ZBED6CL	unchanged
QRFP	unchanged
OR13D3P	unchanged
DUPD1	unchanged
SMIM15	unchanged
OSTN	unchanged
VWC2	unchanged
FAM221A	unchanged
TMEM120B	unchanged
FSIP2	unchanged
RBM34	unchanged
NOXA1	unchanged
TBC1D3P2	unchanged
TMEM198	unchanged
BCL2L15	unchanged
FZD9	unchanged
TMSB4XP2	unchanged
SPRED3	up
OPTC	unchanged
PLET1	unchanged
ADRB3	unchanged
SKOR1	unchanged
CATSPER4	unchanged
PRELP	unchanged
PLA2G2E	unchanged
ZNF548	unchanged
MTF1	unchanged
TMCO2	unchanged
ZNF322P1	unchanged
SHISA6	down
TMEM201	down
NHLRC3	up
HMX2	unchanged
SNTN	unchanged
ZDHHC11	unchanged
CALHM6	unchanged
CNR2	unchanged
SLX4	unchanged
GLRA4	unchanged
DPPA3P2	unchanged
ENTPD8	unchanged
RPL14	unchanged
BEND4	unchanged
AC114947.1	unchanged
RPSAP47	unchanged
FAM78B	unchanged
ZNF563	unchanged
TMC3	unchanged
RPL10AP2	unchanged
POTEA	unchanged
FBF1	unchanged
KLRG2	unchanged
ASTL	unchanged
MSL1	down
AC099489.1	unchanged
LRRK2	unchanged
BSX	unchanged
GJB3	unchanged
INSYN2A	unchanged
TRMT2B	unchanged
HACD4	unchanged
CFAP126	unchanged
USP32P1	unchanged
NYX	unchanged
FAM120AOS	unchanged
UTS2B	unchanged
C9orf152	unchanged
NOC2L	unchanged
MSANTD1	unchanged
AADACL3	unchanged
DHFRP1	unchanged
NELFB	unchanged
SLC15A5	unchanged
LIPI	unchanged
LRRC66	unchanged
ZNF292	unchanged
HUS1B	unchanged
KCTD21	unchanged
SBSN	unchanged
PROS2P	unchanged
ADAT2	down
KIR2DL4	unchanged
SHLD2P3	unchanged
MAGEB16	unchanged
VHLL	unchanged
DUSP21	unchanged
ZNF567	unchanged
NDUFA4	unchanged
ANKDD1B	unchanged
ALKBH2	unchanged
RNFT1	unchanged
RNF222	unchanged
CGB5	unchanged
RELN	up
FAM111B	up
APOD	unchanged
H1-0	up
GAGE2A	unchanged
LITAF	up
VSTM1	unchanged
TMEM120A	unchanged
ARID2	down
RIMKLBP1	unchanged
FAM25G	unchanged
SF3B3	unchanged
PRSS48	unchanged
IL1RAPL2	down
BLOC1S3	unchanged
SP6	unchanged
ANKRD34B	unchanged
PLAC9	unchanged
FAM47B	unchanged
NKAPL	unchanged
UBE2Q2P1	unchanged
FSCB	unchanged
CLDN4	up
ZNF573	unchanged
AC092268.1	unchanged
CRYM-AS1	unchanged
GRAPL	unchanged
FAM47E	unchanged
JPT1	unchanged
ZNF527	unchanged
TNRC18P3	unchanged
ZAR1L	unchanged
KRTAP10-12	unchanged
S100A13	unchanged
ZNF33A	unchanged
OR14I1	unchanged
KRT77	unchanged
PCDH18	up
DCAF8L2	unchanged
ZNF600	unchanged
BTBD8	unchanged
DPY19L2P1	unchanged
MAOA	unchanged
C15orf61	unchanged
NUGGC	unchanged
TSPYL1	unchanged
SPANXN3	unchanged
TRIM64B	unchanged
PNRC2	unchanged
DRICH1	unchanged
GJB5	unchanged
FHIT	unchanged
ALKAL2	unchanged
ZKSCAN3	unchanged
FOXR2	unchanged
RRP7A	unchanged
LIN54	down
FAM53B	unchanged
FAM180A	unchanged
BNIP5	unchanged
SPANXN4	unchanged
SLC25A51P4	unchanged
S100A14	unchanged
KAZN	up
SLC35E2B	unchanged
RPS2P46	unchanged
FAM90A27P	unchanged
TOGARAM2	unchanged
SPATA31D4	unchanged
NEMP2	unchanged
ALG1L	unchanged
KIAA0408	unchanged
GSPT2	unchanged
AL034369.1	unchanged
TBC1D28	unchanged
C8orf76	unchanged
CXCL17	unchanged
OR7E12P	unchanged
OTUD6A	unchanged
HMGB1	unchanged
MMP23B	unchanged
SH2D5	unchanged
ZFP92	unchanged
USP32P3	unchanged
NCR1	unchanged
RASSF10	unchanged
GJB4	unchanged
OR2L13	unchanged
BLOC1S2	unchanged
SYCP2	unchanged
ZNF724	unchanged
IL1RAP	unchanged
SMIM7P1	unchanged
PTPRT	unchanged
MYBPC1	unchanged
PAX5	unchanged
OR5K4	unchanged
OR6M1	unchanged
SPOCK3	unchanged
ZNF676	unchanged
ZNF699	unchanged
IFITM3P3	unchanged
ADAM5	unchanged
TDRD7	unchanged
CCDC189	unchanged
OR8A1	unchanged
KIAA0895L	unchanged
HLA-DRB1	unchanged
VN1R2	unchanged
MYT1	unchanged
SERPINA3	unchanged
AKR1C3	unchanged
SPATS2L	unchanged
OR11H13P	unchanged
ZNF250	unchanged
WDSUB1	unchanged
ZNF79	unchanged
S100A4	unchanged
PLEKHG4	unchanged
KRTAP4-3	unchanged
FAT4	unchanged
KIF19	unchanged
OR6K2	unchanged
ZNF681	unchanged
ACADSB	unchanged
STK40	unchanged
RPS2P4	unchanged
OR10J1	unchanged
TMEM63A	up
CTSE	unchanged
SEMA4A	unchanged
HRCT1	unchanged
MPHOSPH8	unchanged
EEF1A1P5	unchanged
GREB1	unchanged
SIRPB2	unchanged
ZNF766	unchanged
RYR1	unchanged
SRGAP3	up
KRTAP5-3	unchanged
FAM217B	unchanged
SULT1C3	unchanged
TUBB	unchanged
LCOR	unchanged
SUPT5H	unchanged
XPNPEP3	unchanged
OR2T2	unchanged
OR2C3	unchanged
ZNF107	unchanged
OR10S1	unchanged
SFTA2	unchanged
PPIA	unchanged
ZNF471	unchanged
OR10J3	unchanged
ZNF836	unchanged
ZNF493	unchanged
GTF2IRD2	unchanged
GRM7	unchanged
SUPT3H	unchanged
BECN2	unchanged
NIF3L1	unchanged
ATP2A1	unchanged
HLA-DRB9	unchanged
AC146944.1	unchanged
IARS1	unchanged
MFSD14C	unchanged
POM121	down
ZBTB44	unchanged
GIMAP5	unchanged
STK31	unchanged
CGB7	unchanged
NLGN3	unchanged
OR8D1	unchanged
ADH7	unchanged
ZKSCAN7	unchanged
ZNF729	unchanged
CD55	unchanged
CPNE4	unchanged
ZNF565	unchanged
NTNG2	unchanged
ELAVL3	unchanged
WDR5	unchanged
PRSS29P	unchanged
LONP1	unchanged
TRRAP	unchanged
NUDT11	unchanged
SRGAP2B	unchanged
FUT4	unchanged
ASB13	up
SLC35F1	unchanged
ZNF34	unchanged
ZNF781	unchanged
OR4Q2	unchanged
ZNF140	unchanged
INCA1	unchanged
AC116337.1	unchanged
ZNF774	up
AC244505.1	unchanged
PTPN1	down
OR10D1P	unchanged
EVL	unchanged
SPANXD	unchanged
THEM5	unchanged
NOXO1	unchanged
EPHB4	down
PRTN3	unchanged
ZNF765	unchanged
ZNF124	unchanged
XRCC6	unchanged
S100A5	unchanged
C20orf204	unchanged
PPP1R26	unchanged
NBPF4	unchanged
TSC22D2	unchanged
CRYBA4	unchanged
ASMT	unchanged
NPIPB15	unchanged
ZNF569	unchanged
ARMCX4	unchanged
YRDC	down
ZNF777	unchanged
PIK3R4	unchanged
ZNF775	unchanged
ZNF605	unchanged
TRAPPC2	unchanged
RFX8	unchanged
MYL6B	unchanged
ZNF799	unchanged
FGF16	unchanged
SIAH1	unchanged
AC111000.1	unchanged
GK2	unchanged
C20orf96	up
ESRRG	unchanged
IPO4	unchanged
NCOR2	unchanged
SULT1A1	unchanged
ARL9	unchanged
PRPF40A	unchanged
GDAP2	down
TCEAL3	unchanged
ANAPC7	unchanged
TPK1	unchanged
SLC6A9	unchanged
AFAP1	up
NACA	unchanged
OR9K1P	unchanged
MYO18A	unchanged
OR2T3	unchanged
SPTSSB	unchanged
BORCS6	unchanged
MAN2A2	unchanged
MME	unchanged
FAM72A	unchanged
CCDC196	unchanged
CACNA1H	unchanged
SULF2	unchanged
AL096700.1	unchanged
HBG2	unchanged
LAMA2	unchanged
PFN3	unchanged
PLXNB2	unchanged
OR5AC2	unchanged
AJAP1	unchanged
XRCC2	unchanged
MYO6	up
MRTFA	unchanged
MBD3L2B	unchanged
HDAC2	unchanged
ANKRD20A19P	unchanged
ZNF782	unchanged
SLC22A25	unchanged
POTEF	unchanged
ZNF846	unchanged
MMP1	unchanged
ADH1B	unchanged
UGT2B15	unchanged
TCF4	unchanged
WNK3	unchanged
SDHAF3	unchanged
HRH1	up
RABL6	unchanged
ZNF136	unchanged
ZKSCAN5	unchanged
ZNF502	unchanged
TRAPPC4	unchanged
AC004057.1	up
TTC30B	unchanged
SLC30A10	unchanged
TECPR2	unchanged
TLR7	unchanged
FAM180B	unchanged
ZFP62	unchanged
ERI2	unchanged
TOMM7	unchanged
HSH2D	unchanged
TRPV1	unchanged
ZNF33B	unchanged
ZNF512B	unchanged
AMZ2	unchanged
ZNF431	unchanged
ALKAL1	unchanged
NF1	unchanged
VKORC1L1	unchanged
ZNF418	unchanged
DAPK1	unchanged
LCE1B	unchanged
HLA-DQA1	unchanged
COL27A1	unchanged
GM2A	unchanged
H2AC13	unchanged
CLPSL2	unchanged
S100A2	unchanged
ZNF700	unchanged
POU3F4	unchanged
OR14A16	unchanged
CD47	unchanged
OR52K1	unchanged
TLE1	unchanged
MAML3	unchanged
H2AC11	unchanged
STRN3	down
ZNF239	unchanged
NPIPB10P	unchanged
SPINK14	unchanged
SPRR2B	unchanged
CHRNG	unchanged
ZSCAN16	up
MVB12B	unchanged
ILRUN	unchanged
AC008758.1	unchanged
OR11G2	unchanged
POTEI	unchanged
ADA	up
ARID5A	down
PATE2	unchanged
PPTC7	unchanged
KRT39	unchanged
TOMM20L	unchanged
RGPD4	unchanged
NHLRC2	unchanged
H2AC7	unchanged
ZFP28	unchanged
CRACDL	unchanged
CBWD3	unchanged
SCN8A	unchanged
LAMB3	up
H2BU1	unchanged
TEX43	unchanged
KPNA5	unchanged
ANKRD36B	unchanged
ARHGEF12	unchanged
HCAR1	unchanged
ZNF252P	unchanged
PDLIM7	up
FLNA	unchanged
TMEM26	unchanged
RPS26P11	unchanged
SRGAP1	unchanged
FAM3C	up
NOP9	unchanged
OR2T4	unchanged
ZNF705A	unchanged
SLC39A10	unchanged
CASP4	unchanged
AP2A1	unchanged
ZNF585A	unchanged
FUT11	unchanged
NXF4	unchanged
SMIM10L2B	unchanged
ANXA4	unchanged
LAGE3	unchanged
WDR5B	unchanged
FAM163B	unchanged
NPIPB9	unchanged
WDR45	unchanged
METTL9	down
ZNF138	unchanged
ZNF429	unchanged
ZNF470	unchanged
SERTAD1	unchanged
ZNF100	unchanged
EOLA2	down
OR51A6P	unchanged
ZNF398	unchanged
ZSCAN25	unchanged
RBMY1A3P	unchanged
ANXA6	unchanged
ZNF441	unchanged
GMFB	unchanged
SIGLEC15	unchanged
ZNF420	unchanged
ZNF763	unchanged
ZMYM1	up
DTHD1	unchanged
H4C3	unchanged
ZSCAN26	unchanged
MAFG	down
OR2T32P	unchanged
ARRDC1	up
KIAA1671	up
KRT35	unchanged
IGF2R	unchanged
ZNF300P1	unchanged
LCE1C	unchanged
GOLGA6L16P	unchanged
GAL3ST4	unchanged
DYNC1H1	unchanged
SLC6A17	unchanged
IFNL3	unchanged
PCBP2	unchanged
ZGPAT	unchanged
SLC25A29	unchanged
PGAP1	unchanged
SRC	up
ZNF679	unchanged
ZNF682	unchanged
OR8B8	unchanged
ZNF772	unchanged
ZNF257	unchanged
PCNX3	unchanged
ADAM32	unchanged
ACSL5	unchanged
LRRC8B	up
AC107956.1	unchanged
ABCB8	unchanged
H3C12	unchanged
SND1	unchanged
OR4C4P	unchanged
ZNF785	unchanged
SULT1A2	unchanged
NEK5	unchanged
PSMD12	unchanged
AL672167.1	unchanged
MAGEA6	unchanged
ADGRA1	down
PIWIL2	unchanged
NOL4L	unchanged
SSXP1	unchanged
CYSRT1	unchanged
SLC22A4	unchanged
ZSCAN5B	unchanged
TCEA1P1	unchanged
ENTPD4	unchanged
C1D	down
TBC1D9B	unchanged
OR1J2	unchanged
H4C11	unchanged
SLC2A7	unchanged
FAM110D	unchanged
SERPINA1	unchanged
TPSB2	unchanged
AP000445.1	unchanged
KANK2	unchanged
EIF4BP6	unchanged
C6orf141	unchanged
GTF2E2	unchanged
IL27	unchanged
GUCA2A	unchanged
RAD54B	unchanged
ZNF165	unchanged
SYNGAP1	unchanged
FITM2	unchanged
BLM	unchanged
ZNF720	unchanged
OR10D3	unchanged
DDI2	unchanged
AC060834.1	unchanged
SVIL	unchanged
TRIM33	unchanged
LRP10	unchanged
PELI1	unchanged
ZNF655	unchanged
MRPL21	unchanged
LYPD2	unchanged
UAP1L1	unchanged
BNIP3P1	unchanged
ZNF98	unchanged
FBXL22	unchanged
ZNF786	unchanged
ZNF517	unchanged
S100A7L2	unchanged
ZNF675	unchanged
SLC22A5	unchanged
AC089987.1	unchanged
DACT3	unchanged
ADARB1	unchanged
ZNF860	unchanged
HTT	unchanged
OR6N1	unchanged
C5AR1	unchanged
DIO3	unchanged
CYP2B6	unchanged
H3C4	unchanged
DCHS2	unchanged
VEPH1	unchanged
FABP12	unchanged
SHPK	unchanged
GGT3P	unchanged
OR51D1	unchanged
IPP	unchanged
OPALIN	unchanged
OR13G1	unchanged
MAP3K5	unchanged
OGDHL	unchanged
CYP2F1	unchanged
GSTK1	unchanged
HNRNPAB	down
OR2L5	unchanged
STMN3	unchanged
PDGFA	unchanged
GYPE	unchanged
COL13A1	unchanged
AC073648.1	unchanged
SPN	unchanged
ZNF695	unchanged
ADAM3A	unchanged
AC034105.1	unchanged
PCDHB11	unchanged
ZNF628	unchanged
GALP	unchanged
SLC2A10	up
ZNF665	unchanged
RPF2	unchanged
SLC28A3	unchanged
FAM177B	unchanged
MIB2	unchanged
OR6Y1	unchanged
MYO5A	unchanged
GZMM	unchanged
ATG7	unchanged
PRAMENP	unchanged
AL359955.1	unchanged
SIPA1L1	unchanged
TTC30A	unchanged
SSPOP	unchanged
ELANE	unchanged
RAB40C	down
PIGN	unchanged
COL4A6	unchanged
ZNF624	unchanged
HHLA3	unchanged
RPS17P2	unchanged
HOXA4	unchanged
TOPORS	unchanged
BCO2	unchanged
GPX1P1	unchanged
KCNMB2	unchanged
ENTPD6	unchanged
DMBX1	unchanged
KLKP1	unchanged
OR11L1	unchanged
ENPP1	up
CCDC154	unchanged
FAR1	unchanged
CPLANE1	unchanged
ZNF841	unchanged
MFAP5	unchanged
MYH6	unchanged
VN1R5	unchanged
ZNF615	unchanged
EOLA1	unchanged
CDC42SE1	down
UBE2Q2P12	unchanged
MPEG1	unchanged
SERPINB2	up
DPP4	unchanged
SERPINB13	unchanged
PDCD1LG2	unchanged
ZNF433	unchanged
CCER1	unchanged
DNAH10	unchanged
SLC22A24	unchanged
OR51C1P	unchanged
KRTAP26-1	unchanged
CBX3P7	unchanged
SPTAN1	unchanged
NMB	unchanged
PARVA	unchanged
KLHL14	unchanged
OR6C74	unchanged
FAM114A1	unchanged
RPE	unchanged
ZNF460	unchanged
CR1L	unchanged
PHF2	down
RPS26	unchanged
PTMAP2	unchanged
SCGB1D4	unchanged
PSAP	unchanged
S100A10	unchanged
CFAP43	unchanged
LHFPL5	unchanged
RPL37A	unchanged
HOXC6	unchanged
TXNRD3	unchanged
CFD	unchanged
STPG3	unchanged
MAP1LC3C	unchanged
MCMBP	unchanged
EME2	unchanged
KLHDC1	up
ZNF81	unchanged
TAF13	unchanged
ZNF780A	unchanged
ATAD3A	down
OR5B17	unchanged
OR52M1	unchanged
IGKV7-3	unchanged
FAM118B	unchanged
ZNF461	unchanged
CCDC180	unchanged
SLC9A8	unchanged
OCLN	up
CFAP299	unchanged
H4-16	unchanged
CYP2A13	unchanged
ZNF181	unchanged
SLC22A20P	unchanged
OR8G1	unchanged
INKA2	unchanged
ZNF44	unchanged
GPAA1	unchanged
ADAMTSL2	unchanged
SGTB	unchanged
ZNF790	unchanged
OR5M12P	unchanged
PRB3	unchanged
CYRIA	up
MYO1C	unchanged
OR7E13P	unchanged
NKIRAS1	unchanged
OR1S2	unchanged
UGT2B17	unchanged
MEIG1	unchanged
SLC22A12	unchanged
KIF13B	up
NRAP	unchanged
ADH5	unchanged
SLC22A6	unchanged
H2BC12	unchanged
TEAD4	unchanged
SPG7	unchanged
HRNR	unchanged
IFNA1	unchanged
HES5	unchanged
C2orf27A	unchanged
ZNF677	unchanged
ERO1A	unchanged
ZNF823	unchanged
ZNF311	unchanged
ZNF347	unchanged
OR5H2	unchanged
PLCG2	unchanged
FCHSD1	unchanged
ZNF71	unchanged
AADACL2	unchanged
S100A6	unchanged
RPL12	unchanged
DNM3	unchanged
ZNF121	unchanged
MPZL1	unchanged
VPS13A	unchanged
MBP	unchanged
AKAP17A	unchanged
ELOVL2	unchanged
GOLGA6L9	unchanged
LEKR1	unchanged
C1orf122	unchanged
OR51A8P	unchanged
ZNF734P	unchanged
AL592490.1	unchanged
CLEC9A	unchanged
KEL	unchanged
NOL8	unchanged
IRAK4	unchanged
CCDC151	unchanged
DLGAP2	unchanged
MRPL42	unchanged
ENTPD7	unchanged
FCGR1B	unchanged
SPANXA1	unchanged
SAGE2P	unchanged
ZNF335	unchanged
ZNF560	unchanged
TUBA3C	unchanged
RPS4X	unchanged
ZNF273	unchanged
ZNF84	unchanged
MAK16	unchanged
ZNF667	unchanged
AVPR1B	unchanged
SIRPA	unchanged
GRK6	down
PRIM1	unchanged
MARCHF5	unchanged
POTEH	unchanged
NPIPB13	unchanged
AKR1B10	unchanged
SULT1C4	unchanged
CYP2A7	unchanged
ZBTB14	unchanged
KRTAP9-9	unchanged
CD2AP	up
NUP62CL	unchanged
SFI1	up
KRTAP4-6	unchanged
TMPRSS11F	unchanged
ZNF649	unchanged
ADH4	unchanged
OR2T6	unchanged
ZNF248	unchanged
CHSY3	unchanged
TOR4A	unchanged
LPAR1	up
MB	unchanged
OR2L3	unchanged
DEFB107B	unchanged
HIBCH	unchanged
ZNF544	unchanged
TMEM229B	unchanged
PTMAP9	unchanged
SOWAHC	unchanged
ZNF770	unchanged
ZNF849P	unchanged
ZNF876P	unchanged
NPIPB6	unchanged
HMGN5	unchanged
MIER1	unchanged
MAN1A2	unchanged
SVIP	unchanged
ZNF251	up
DDRGK1	unchanged
FAM47C	unchanged
TFDP1	unchanged
CLEC4C	unchanged
ZNF607	unchanged
BPIFA1	unchanged
ZNF334	unchanged
HSD17B11	unchanged
SZT2	unchanged
SULT1C2	unchanged
ZXDA	unchanged
RPS6KL1	up
AC092143.1	unchanged
CACNA1E	unchanged
OR51H2P	unchanged
QRICH1	down
CSF2RA	unchanged
FKBP1C	unchanged
DDX42	unchanged
AC131392.1	unchanged
RPL23A	unchanged
SLC29A3	unchanged
CYP2A7P2	unchanged
STYX	unchanged
UBL5	unchanged
OR5BB1P	unchanged
HELZ	unchanged
TMEM116	unchanged
KRTAP4-5	unchanged
UCKL1	unchanged
AC021146.1	unchanged
OR5B21	unchanged
NUP210P1	unchanged
CARD11	unchanged
ZNF485	unchanged
PEG3	unchanged
SDAD1	unchanged
BMS1P9	unchanged
ZKSCAN8	unchanged
PHETA1	unchanged
TMEM239	unchanged
HYLS1	unchanged
MYL4	unchanged
ZNF442	unchanged
ZNF813	unchanged
HOXC4	unchanged
DCAF12L2	unchanged
PIM3	unchanged
GET3	unchanged
ASPH	unchanged
OR7A11P	unchanged
SPRED2	unchanged
WWP2	unchanged
GFPT1	unchanged
UVRAG	down
KRTAP13-1	unchanged
ZNF26	unchanged
TMEM207	unchanged
ITSN2	unchanged
NTRK1	unchanged
BZW1P2	unchanged
OGA	unchanged
TATDN2P1	unchanged
ZNF658B	up
MT1F	unchanged
TCAF1	up
ZNF69	unchanged
TXNRD1	unchanged
NRARP	up
ZNF583	unchanged
KRTAP4-1	unchanged
CCT8L2	unchanged
OR14L1P	unchanged
ZNF568	unchanged
ZXDB	unchanged
ZNF480	unchanged
ZNF587	unchanged
TPM2	unchanged
RTP2	unchanged
SH3BGRL2	up
ZNF808	unchanged
ANKRD35	unchanged
B3GNT6	unchanged
YTHDF2	unchanged
TMA16	unchanged
HLA-DRB5	unchanged
ATL1	unchanged
CNGA1	unchanged
MAFK	unchanged
ARMH1	unchanged
ZNF43	unchanged
GPN1	unchanged
PLN	unchanged
PABPC1P2	unchanged
C2CD4A	unchanged
ZNF28	unchanged
ITGBL1	unchanged
ZNF511	unchanged
C20orf203	unchanged
ZNF627	unchanged
KCNRG	unchanged
WDHD1	unchanged
AC133561.1	unchanged
ZNF789	unchanged
CTNND1	unchanged
DDX39B	unchanged
SLC34A3	unchanged
RD3	unchanged
SPANXC	unchanged
SH2D1B	unchanged
ARC	unchanged
AC073343.1	unchanged
NUDT16	unchanged
TLK1	down
LRBA	unchanged
ZNF536	unchanged
MMP17	unchanged
OR2M2	unchanged
BAZ1A	down
AKR1C4	unchanged
COPS8	unchanged
PPIAP22	unchanged
CCDC69	unchanged
MDM4	unchanged
RYR2	unchanged
ZNF534	unchanged
KLHL9	unchanged
FAM3D	unchanged
NCOA6	down
STK39	unchanged
TAT	unchanged
ABHD17AP1	unchanged
C6orf89	unchanged
CALM1	up
LPA	unchanged
TAFA2	unchanged
OR10G6	unchanged
TTC37	unchanged
OR5BS1P	unchanged
TUSC1	unchanged
MAGEA1	unchanged
PAPSS2	unchanged
SLC9A6	unchanged
FAN1	unchanged
ABCA4	unchanged
EIF1AY	unchanged
IPO9	unchanged
OR10R3P	unchanged
GPX6	unchanged
CEP290	unchanged
GLMP	unchanged
TOGARAM1	unchanged
DLL1	unchanged
ANKRD13B	unchanged
ECI2	unchanged
UNC13B	unchanged
TEX45	unchanged
LDB1	unchanged
PPP1R14C	unchanged
CTR9	unchanged
SMOC1	unchanged
F5	unchanged
MSRB1	unchanged
SMIM11P1	unchanged
LRRTM3	unchanged
ZNF652	unchanged
SMURF1	unchanged
SLC5A3	unchanged
MTCO3P12	unchanged
GPATCH3	down
CDC42BPB	unchanged
PLXNB3	unchanged
OXCT2	unchanged
RPL10A	unchanged
COLGALT2	unchanged
EPS8L3	unchanged
EGFL6	unchanged
SYCP1	unchanged
APCDD1L	unchanged
RCSD1	unchanged
RASSF9	unchanged
FAM169A	unchanged
ZNF830	down
GRIN3A	unchanged
OR7E103P	unchanged
MUC2	unchanged
CNOT7	unchanged
TMEM184B	unchanged
MTOR	unchanged
SCAMP5	unchanged
ZNF521	unchanged
ALPK2	unchanged
BRINP2	unchanged
MAGEB3	unchanged
LRIG2	unchanged
PNP	unchanged
PAX9	unchanged
LRRC10	unchanged
GK	unchanged
FOXJ3	unchanged
ZNF358	unchanged
SFT2D1	unchanged
CD247	unchanged
GRM3	unchanged
CHAMP1	unchanged
INPP5F	unchanged
ARHGAP11A	down
SUCNR1	unchanged
HMGN2	unchanged
SELENOM	unchanged
UBE2J1	down
GJC2	unchanged
OPA1	unchanged
DENND4B	unchanged
RYR3	unchanged
ZNF277	unchanged
KTI12	down
DUSP27	up
SELENOT	unchanged
ARHGEF15	unchanged
TOX	unchanged
CES1	unchanged
CD3E	unchanged
RUSC2	up
C1orf68	unchanged
FICD	unchanged
OSTC	unchanged
HSD3BP5	unchanged
R3HDM4	unchanged
TSEN15	unchanged
LTN1	unchanged
RUNDC1	unchanged
CCDC152	unchanged
MTND4LP30	unchanged
STKLD1	unchanged
GRK5	unchanged
TYW1	unchanged
DCAF12	unchanged
SFMBT2	unchanged
ASB12	unchanged
PNMA5	unchanged
ITPRIPL1	unchanged
SMC5	unchanged
DCAF12L1	unchanged
PRMT6	unchanged
SHISA4	unchanged
CIPC	unchanged
CAPZA2	unchanged
TOP1	unchanged
PRC1	unchanged
BHLHB9	unchanged
MAP3K3	down
L1CAM	up
SREBF2	unchanged
C1orf174	unchanged
POU3F3	unchanged
RASGEF1A	unchanged
SPOUT1	unchanged
RPL39	unchanged
DZIP3	unchanged
KIAA0753	down
AC011611.1	unchanged
DCLRE1A	up
ATG9A	unchanged
NOS1AP	unchanged
CSAG1	unchanged
APRT	unchanged
GPRASP1	unchanged
TBKBP1	unchanged
MAGEE1	unchanged
CCDC167	unchanged
ZFP2	unchanged
SOWAHA	unchanged
L3MBTL3	up
DMD	up
MFAP3L	unchanged
NAGA	unchanged
SMG5	down
KIFBP	unchanged
TGM2	unchanged
ARMCX6	unchanged
PJA2	down
RORB	unchanged
SGMS1	unchanged
OR10R2	unchanged
OR10Z1	unchanged
RNA5SP289	unchanged
RNA5SP46	unchanged
RNA5SP26	unchanged
RNA5SP430	unchanged
RNA5SP347	unchanged
RNA5SP52	unchanged
RNA5SP183	unchanged
RNA5SP432	unchanged
RNA5SP273	unchanged
RNA5SP453	unchanged
RNA5SP93	unchanged
RNA5SP308	unchanged
RNA5SP301	unchanged
RNA5SP370	unchanged
RNA5SP388	unchanged
RNA5SP191	unchanged
RNA5SP389	unchanged
RNA5SP110	unchanged
RNA5SP477	unchanged
RNA5SP226	unchanged
RNA5SP295	unchanged
RNA5SP305	unchanged
RNA5SP195	unchanged
RNA5SP361	unchanged
RNA5SP502	unchanged
RNA5SP174	unchanged
RNA5SP119	unchanged
RNA5SP321	unchanged
RNA5SP124	unchanged
RNA5SP258	unchanged
RNA5SP319	unchanged
RNA5SP307	unchanged
RNA5SP426	unchanged
RNA5SP188	unchanged
RNA5SP383	unchanged
RNA5SP491	unchanged
RNA5SP374	unchanged
RNA5SP358	unchanged
RNA5SP375	unchanged
RNA5SP452	unchanged
RNA5SP405	unchanged
RNA5SP264	unchanged
RNA5SP145	unchanged
RNA5SP448	unchanged
RNA5SP98	unchanged
RNA5SP65	unchanged
RNA5SP218	unchanged
RNA5SP326	unchanged
RNA5SP123	unchanged
RNA5SP350	unchanged
RNA5SP382	unchanged
RNA5SP197	unchanged
RNA5SP133	unchanged
RNA5SP263	unchanged
RNA5SP214	unchanged
RNA5SP352	unchanged
RNA5SP393	unchanged
RNA5SP483	unchanged
RNA5SP215	unchanged
RNA5-8SP7	unchanged
RNA5SP391	unchanged
RNA5SP62	unchanged
RNA5SP333	unchanged
RNA5SP74	unchanged
RNA5SP346	unchanged
RNA5-8SP2	unchanged
RNA5SP403	unchanged
RNA5SP507	unchanged
RNA5SP322	unchanged
RNA5SP378	unchanged
RNA5SP457	unchanged
RNA5SP429	unchanged
RNA5SP514	unchanged
RNA5SP50	unchanged
RNA5SP349	unchanged
RNA5SP447	unchanged
RNA5SP325	unchanged
RNA5SP114	unchanged
RNA5SP335	unchanged
RNA5SP27	unchanged
RNA5SP28	unchanged
RNA5SP260	unchanged
RNA5SP472	unchanged
RNA5SP161	unchanged
RNA5SP68	unchanged
RNA5SP234	unchanged
RNA5SP275	unchanged
RNA5SP48	unchanged
RNA5SP499	unchanged
RNA5SP456	unchanged
RNA5SP399	unchanged
RNA5SP99	unchanged
RNA5SP435	unchanged
RNA5SP516	unchanged
RNA5SP232	unchanged
RNA5SP469	unchanged
RNA5SP242	unchanged
RNA5SP336	unchanged
RNA5SP394	unchanged
RNA5SP387	unchanged
RNA5SP245	unchanged
RNA5SP175	unchanged
RNA5SP42	unchanged
RNA5SP368	unchanged
RNA5SP202	unchanged
RNA5SP139	unchanged
RNA5SP192	unchanged
RNA5SP130	unchanged
RNA5SP72	unchanged
RNA5SP142	unchanged
RNA5SP69	unchanged
RNA5SP500	unchanged
RNA5SP433	unchanged
RNA5SP141	unchanged
RNA5SP204	unchanged
RNA5SP512	unchanged
RNA5SP515	unchanged
RNA5SP509	unchanged
RNA5SP379	unchanged
RNA5SP353	unchanged
RNA5SP78	unchanged
RNA5SP513	unchanged
RNA5SP205	unchanged
RNA5SP478	unchanged
RNA5SP517	unchanged
RNA5SP132	unchanged
RNA5SP84	unchanged
RNA5SP505	unchanged
RNA5SP51	unchanged
RNA5SP396	unchanged
RNA5SP359	unchanged
RNA5SP125	unchanged
RNA5SP173	unchanged
RNA5SP479	unchanged
RNA5SP160	unchanged
RNA5SP267	unchanged
RNA5SP189	unchanged
RNA5SP488	unchanged
RNA5SP166	unchanged
RNA5SP331	unchanged
RNA5SP298	unchanged
RNA5SP442	unchanged
RNA5SP485	unchanged
RNA5SP224	unchanged
RNA5SP363	unchanged
RNA5SP126	unchanged
RNA5-8SP4	unchanged
RNA5SP138	unchanged
RNA5SP428	unchanged
RNA5SP223	unchanged
RNA5SP324	unchanged
RNA5SP152	unchanged
RNA5SP19	unchanged
RNA5SP455	unchanged
RNA5SP79	unchanged
RNA5SP190	unchanged
RNA5SP329	unchanged
RNA5SP117	unchanged
RNA5-8SP5	unchanged
RNA5SP128	unchanged
RNA5SP355	unchanged
RNA5SP427	unchanged
RNA5SP240	unchanged
RNA5SP22	unchanged
RNA5SP77	unchanged
RNA5SP235	unchanged
RNA5SP37	unchanged
RNA5SP131	unchanged
RNA5SP366	unchanged
RNA5SP167	unchanged
RNA5SP238	unchanged
RNA5SP279	unchanged
RNA5SP211	unchanged
RNA5SP259	unchanged
RNA5SP30	unchanged
RNA5SP88	unchanged
RNA5SP248	unchanged
RNA5SP283	unchanged
RNA5SP151	unchanged
AL137845.1	unchanged
ZNF525	unchanged
GPR160P1	unchanged
SNF8P1	unchanged
AL512646.1	unchanged
AL139400.1	unchanged
OR6C71P	unchanged
ACTBP6	unchanged
BTBD7P1	unchanged
FAM32BP	unchanged
E2F3P2	unchanged
AC022080.1	unchanged
AC093392.1	unchanged
INF2	unchanged
HMGB1P39	unchanged
AL645937.1	unchanged
IQANK1	unchanged
TAS2R2P	unchanged
AC104772.1	unchanged
AL139353.1	unchanged
OR52J1P	unchanged
OR1F2P	unchanged
RHOT1P2	unchanged
GP1BB	unchanged
AC106827.1	unchanged
AC007618.1	unchanged
OR2T5	unchanged
OR2L2	unchanged
OR2W5	unchanged
EFCAB2	unchanged
COX20	unchanged
CHML	unchanged
STUM	up
TCP10L3	unchanged
CAPN8	unchanged
TATDN3	unchanged
CR1	unchanged
RAET1G	unchanged
C1orf53	unchanged
SAMD5	up
TEDDM1	unchanged
GJE1	unchanged
ECT2L	unchanged
GPR52	unchanged
METTL11B	unchanged
FCGR3A	unchanged
TMEM244	unchanged
OR6K3	unchanged
OR10T1P	unchanged
CENPW	unchanged
MSTO2P	unchanged
SPRN	unchanged
FAM229B	up
FANK1	unchanged
S100A7P1	unchanged
LORICRIN	unchanged
PRR9	unchanged
LELP1	unchanged
SPRR2E	unchanged
KPRP	unchanged
EEF1AKMT2	unchanged
FAM24A	unchanged
DDO	unchanged
CCDC162P	unchanged
PLPP4	unchanged
H3C14	unchanged
H2AC18	unchanged
H2BC18	unchanged
AC239859.1	unchanged
PNLIPRP3	unchanged
HSD3BP4	unchanged
HSD3B1	unchanged
HSD3BP2	unchanged
HSD3B2	unchanged
RBM20	unchanged
SMIM9	unchanged
C6orf163	unchanged
RIPPLY2	unchanged
CHIAP2	unchanged
GDI1	unchanged
PCMTD2	unchanged
SOX18	unchanged
LIME1	down
OOEP	unchanged
KHDC3L	unchanged
DPPA5	unchanged
C1orf146	unchanged
HSP90B3P	unchanged
SPANXN1	unchanged
SPANXA2	unchanged
CXorf66	unchanged
C10orf62	unchanged
SAMD13	unchanged
RTL8A	unchanged
CCDC160	unchanged
C1orf141	unchanged
EFCAB7	unchanged
DEFB110	unchanged
GLYATL3	unchanged
LDLRAD1	unchanged
RHOXF2B	unchanged
ZYG11A	unchanged
LCN8	unchanged
AL355987.1	unchanged
C1orf185	unchanged
GLT6D1	unchanged
IFIT1B	unchanged
CT83	unchanged
LIPN	unchanged
LIPK	unchanged
LIPJ	unchanged
TRPC5OS	unchanged
LCN1P2	unchanged
LRIT2	unchanged
LRRC73	unchanged
MYCLP1	unchanged
FOXO6	up
TCEAL5	unchanged
SYS1	down
TCEAL6	unchanged
ARMCX7P	unchanged
INPP5B	unchanged
RPA4	unchanged
NEU4	unchanged
MAFB	unchanged
TRAF3IP1	down
BMP2KL	unchanged
CHIC1	unchanged
NAP1L6P	unchanged
GIGYF2	unchanged
ECEL1P1	unchanged
C2orf72	unchanged
RUFY2	unchanged
NHSL2	unchanged
GGTA1P	unchanged
PHACTR4	unchanged
CLPSL1	unchanged
ASAH2B	unchanged
AGAP6	unchanged
TIMM23B	unchanged
ZDHHC18	unchanged
TMEM273	unchanged
CXorf65	unchanged
AGAP9	unchanged
LRRC37A5P	unchanged
NPY4R	unchanged
GPRIN2	unchanged
SYT15	unchanged
BMS1P1	unchanged
MACO1	unchanged
PTPN20	unchanged
ZDBF2	up
GGNBP1	unchanged
TXNDC8	unchanged
RPL12P1	unchanged
AWAT1	unchanged
RPL12P16	unchanged
DAXX	unchanged
BMPR2	down
PFDN6	unchanged
RING1	unchanged
HSD17B8	unchanged
RXRB	unchanged
OXLD1	unchanged
OR13C3	unchanged
COL11A2	unchanged
HLA-DOA	unchanged
HNRNPCP2	unchanged
BRD2	unchanged
HLA-DMA	unchanged
COL5A2	up
PSMB8	unchanged
TAP2	unchanged
SPIN3	unchanged
NBDY	unchanged
TMEM235	unchanged
PAGE3	unchanged
HLA-DRA	unchanged
BTNL2	unchanged
COL15A1	unchanged
TSBP1	unchanged
TMEM225	unchanged
NOTCH4	unchanged
PBX2	unchanged
AGER	unchanged
RNF5	unchanged
AGPAT1	unchanged
PJVK	unchanged
PRRT1	unchanged
FKBPL	unchanged
MRPL38	unchanged
SMIM5	unchanged
ERICH2	unchanged
SP5	unchanged
CYP21A1P	unchanged
STK19	unchanged
CD300LD	unchanged
BTBD17	unchanged
DXO	unchanged
SKIV2L	unchanged
C9orf129	unchanged
NELFE	unchanged
NXPE2	unchanged
SPANXN5	unchanged
ZBTB12	unchanged
AC245047.1	unchanged
SDHD	unchanged
EHMT2	unchanged
XAGE1A	unchanged
LAYN	unchanged
XAGE1B	unchanged
SLC44A4	unchanged
NEU1	unchanged
HSPA1B	unchanged
HSPA1A	unchanged
HSPA1L	unchanged
LSM2	unchanged
VARS1	unchanged
VWA7	unchanged
CARD16	unchanged
AC012306.1	unchanged
CASP12	unchanged
MBD5	unchanged
MSH5	up
CSHL1	unchanged
MPIG6B	unchanged
LY6G6C	unchanged
AL662899.1	unchanged
LY6G6F	unchanged
ABHD16A	unchanged
LY6G5C	unchanged
AL451142.1	unchanged
POTEKP	unchanged
CSNK2B	unchanged
CTSLP6	unchanged
GPANK1	unchanged
C6orf47	unchanged
FAM155A	unchanged
APOM	unchanged
TRIM49C	unchanged
TRIM64	unchanged
TRIM51BP	unchanged
AP003122.1	unchanged
BAG6	unchanged
PRRC2A	unchanged
TBC1D3P4	unchanged
AIF1	unchanged
NCR3	unchanged
PRAMEF20	unchanged
PRAMEF17	unchanged
PRAMEF19	unchanged
PRAMEF14	unchanged
LST1	unchanged
NFKBIL1	unchanged
PRAMEF15	unchanged
MCCD1	unchanged
ZNF814	unchanged
MICB	unchanged
AADACL4	unchanged
ZNF551	unchanged
MICA	unchanged
ZNF805	unchanged
HLA-C	unchanged
GUCY2EP	unchanged
POU5F1	unchanged
ZSCAN5C	unchanged
CCHCR1	unchanged
PSORS1C2	unchanged
CDSN	unchanged
PSORS1C1	unchanged
C6orf15	unchanged
MUC21	unchanged
DEFB122	unchanged
DEFB121	unchanged
CFTRP3	unchanged
AL450124.1	unchanged
DHX16	unchanged
C6orf136	unchanged
MRPS18B	unchanged
PPP1R10	up
KRTAP5-11	unchanged
KRTAP5-10	unchanged
ABCF1	unchanged
PRR3	unchanged
LILRB3	unchanged
DDR1	unchanged
LRCOL1	unchanged
GNL1	down
HLA-E	unchanged
DPRX	unchanged
TRIM39	unchanged
ZNF468	unchanged
TRIM15	unchanged
ZNF616	unchanged
FOXB2	unchanged
TRIM10	unchanged
TRIM40	unchanged
TRIM31	unchanged
RNF39	unchanged
PPP1R11	unchanged
HLA-J	unchanged
ZNRD1ASP	unchanged
DISP3	unchanged
RACK1	unchanged
HLA-G	unchanged
TBC1D8	unchanged
ARPP19P2	unchanged
NMS	unchanged
HLA-F	unchanged
ZFP57	unchanged
SSX9P	unchanged
LINC02210	unchanged
RPS26P8	unchanged
ASPDH	unchanged
MOG	unchanged
OR2H2	unchanged
CST9LP2	unchanged
CBY3	unchanged
CST9LP1	unchanged
CST13P	unchanged
C9orf57	unchanged
IGKV1OR2-3	unchanged
IL31	unchanged
AKT1S1	down
GABBR1	unchanged
MAS1L	unchanged
OR2H1	unchanged
OR11A1	unchanged
OR14J1	unchanged
OR2U1P	unchanged
UBTFL3	unchanged
OR2J2	unchanged
OR2J3	unchanged
OR2J1	unchanged
OR2B3	unchanged
OR2W1	unchanged
UBTFL5	unchanged
SPDYC	unchanged
C9orf135	unchanged
TRIM27	down
CNN2P12	unchanged
MALRD1	unchanged
AC083899.1	unchanged
RANBP17	unchanged
INSYN2B	unchanged
IGKV1OR-3	unchanged
CBWD4P	unchanged
FOXD4L5	unchanged
IGKV1OR9-1	unchanged
REG1CP	unchanged
ZNF204P	unchanged
AL163540.1	unchanged
SMPD5	unchanged
FGF7P7	unchanged
AL391987.2	unchanged
TTC25	unchanged
FGF7P5	unchanged
ADGRF5P2	unchanged
MRPL53	unchanged
FGF7P3	unchanged
MROH6	unchanged
ATXN2	unchanged
DCTN1	unchanged
SPATA31A1	unchanged
PNMA8B	unchanged
TCTN1	unchanged
FAM216A	unchanged
ZBTB48	unchanged
IGFL2	unchanged
IGFL4	unchanged
NAT8B	unchanged
KRTAP9-3	unchanged
KRTAP4-8	unchanged
GPR20	unchanged
KRTAP1-4	unchanged
KRT40	unchanged
KRT25	unchanged
MZT1	unchanged
SPINK9	unchanged
LRRC3C	unchanged
AC234772.1	unchanged
PRR20A	unchanged
ZNF155	unchanged
UQCC3	unchanged
FBXO48	unchanged
GRXCR2	unchanged
FAM221B	unchanged
CD177P1	unchanged
CD177	unchanged
PSG5	unchanged
ZNF783	unchanged
ZNF425	unchanged
LRRC10B	unchanged
FBXO47	unchanged
C12orf73	unchanged
PCDHGA1	unchanged
ARHGEF34P	unchanged
PCDHA9	unchanged
PCDHA8	unchanged
PCDHA7	unchanged
PCDHA5	unchanged
PCDHA4	unchanged
PCDHA2	unchanged
PCDHA1	unchanged
TRIM13	unchanged
ERICH4	unchanged
MS4A13	unchanged
PRSS3P4	unchanged
PRSS1	unchanged
OR4D8P	unchanged
SPIRE2	unchanged
CRTC1P1	unchanged
AARD	unchanged
PABPN1L	unchanged
OR5G5P	unchanged
OR5D16	unchanged
OR5L2	unchanged
AC136759.1	unchanged
PKHD1L1	unchanged
AC027369.1	unchanged
SLFN12L	unchanged
SLC35B4	unchanged
LGALS7	unchanged
SYCE1L	unchanged
TMEM231	unchanged
FAM71F2	unchanged
CCNI2	unchanged
TMEM240	unchanged
FRG2	unchanged
HSP90AA4P	unchanged
COX17P1	unchanged
FAM205A	unchanged
CDKL4	unchanged
TMEM88B	unchanged
ACCSL	unchanged
C4orf47	unchanged
TRIQK	unchanged
SDHAF1	unchanged
ARID3C	unchanged
PSENEN	unchanged
REXO1L1P	unchanged
C11orf91	unchanged
SLC10A5P1	unchanged
FABP9	unchanged
ZBTB10	down
C4orf46	down
SCGB2B2	unchanged
CCDC144NL	unchanged
LGR4	up
KRT17P7	unchanged
PSMB10	unchanged
VIT	unchanged
AC105052.1	unchanged
SPDYE2	unchanged
OR7E36P	unchanged
E2F4	unchanged
KRT17P5	unchanged
DGAT2L7P	unchanged
PDE7A	unchanged
TMEM170B	up
TRBV20OR9-2	unchanged
MUC12	unchanged
CTXN3	unchanged
MGAT4D	unchanged
SNX2	unchanged
SAP25	unchanged
NT5M	unchanged
KRT17P4	unchanged
GCNT2P1	unchanged
SARNP	unchanged
OR6C68	unchanged
OR6C65	unchanged
OR6C3	unchanged
OR6C1	unchanged
OR6C72P	unchanged
GOLGA2P1	unchanged
ADGRG1	unchanged
IPO7	unchanged
PRR13	unchanged
TECPR1	unchanged
MT1H	unchanged
SLCO6A1	unchanged
MT1CP	unchanged
MT1DP	unchanged
MT1A	unchanged
INSYN1	unchanged
MT1M	unchanged
CFI	unchanged
OR52E6	unchanged
HNRNPA1P20	unchanged
SAMD9	unchanged
KRT6A	unchanged
CNEP1R1	unchanged
KRT81	unchanged
SNRPGP6	unchanged
EXOC3L4	unchanged
KRTAP12-3	unchanged
IZUMO3	unchanged
KRTAP10-2	unchanged
NBPF22P	unchanged
TP53TG3D	unchanged
TP53TG3C	unchanged
ATP6AP1L	unchanged
CCDC85C	unchanged
SPDYE18	unchanged
AC004980.1	unchanged
OR52A4P	unchanged
OR52J3	unchanged
OR51A2	unchanged
OR51A4	unchanged
C2CD4B	unchanged
RGL3	unchanged
NAP1L4	unchanged
SMG1P2	unchanged
TMSB4X	up
TMEM256	unchanged
CPT1B	unchanged
SMN2	unchanged
SERF1B	unchanged
POM121B	unchanged
DYNLL1P1	unchanged
HMGN1	unchanged
STAG3L1	unchanged
AC211476.1	unchanged
MUC19	unchanged
DENND6B	unchanged
AC068533.1	unchanged
EIF3CL	unchanged
AL591499.1	unchanged
LCMT1	unchanged
MFSD2B	unchanged
VCX3B	unchanged
CDPF1	unchanged
AC025186.1	unchanged
HTN3	unchanged
LIN52	unchanged
ARSH	unchanged
ACOT6	unchanged
SMIM11A	up
TECRL	unchanged
DPF3	unchanged
MANSC4	unchanged
AL390205.1	unchanged
CYP2D7	unchanged
LINC00634	unchanged
ETFRF1	up
C17orf107	unchanged
FAM183DP	unchanged
MBD3L4	unchanged
ITSN1	unchanged
ITPRIPL2	unchanged
DENND1C	unchanged
AC126755.1	down
SLCO1B7	unchanged
CRLF2	unchanged
CRYZL1	unchanged
RP9P	unchanged
C5orf51	unchanged
AL136038.2	unchanged
CATSPER2P1	unchanged
GAGE1	unchanged
ARRDC5	unchanged
AC098591.2	unchanged
CYS1	unchanged
PLPP6	up
KLRC2	unchanged
KLRC3	unchanged
TPTE2P6	unchanged
C16orf96	unchanged
GMNC	unchanged
TTC23L	unchanged
CLEC6A	unchanged
OR7E91P	unchanged
C22orf42	unchanged
NANOGNB	unchanged
LRRC72	unchanged
C1QTNF9B	unchanged
KRTAP5-6	unchanged
KRTAP5-2	unchanged
KRTAP5-1	unchanged
RPS3AP47	unchanged
FAM90A2P	unchanged
DEFB134	unchanged
DEFB135	unchanged
DEFB136	unchanged
OR7E136P	unchanged
AC019155.1	unchanged
BHLHA9	unchanged
ZNF316	unchanged
DAZ4	unchanged
PDPK2P	unchanged
ONECUT3	unchanged
CEMP1	unchanged
OLIG2	unchanged
C21orf62	unchanged
PPP1R12BP2	unchanged
RNPS1	unchanged
HSP90AB2P	unchanged
DAZ2	unchanged
USP17L6P	unchanged
HSP90AA5P	unchanged
AC091951.1	unchanged
NYNRIN	unchanged
DNAJC19	unchanged
IFITM5	unchanged
OR7E161P	unchanged
SMIM21	unchanged
DEFB109B	unchanged
DEFA7P	unchanged
C18orf63	unchanged
DEFA1	unchanged
DOK6	down
JPT2	unchanged
IGLL3P	unchanged
TMEM211	unchanged
SERPINB11	unchanged
SERPINB4	unchanged
SERPINB5	unchanged
ZDHHC11B	unchanged
AP000350.1	unchanged
KRTAP19-8	unchanged
KRTAP20-3	unchanged
KRTAP20-4	unchanged
KRTAP22-2	unchanged
KRTAP27-1	unchanged
CFAP99	unchanged
EGFEM1P	unchanged
GOLGA8O	unchanged
TMEM191C	unchanged
MAPK6P1	unchanged
P2RX6P	unchanged
RPL23AP57	unchanged
HERC2P9	unchanged
RNASE13	unchanged
GYG2P1	unchanged
Z69890.1	unchanged
HBA1	unchanged
HBM	unchanged
HBZP1	unchanged
ELOA2	unchanged
ATP10A	unchanged
ANKRD20A9P	unchanged
ANKUB1	unchanged
TSSK2	unchanged
HNRNPA1P4	unchanged
PRR23A	unchanged
FOXL2NB	unchanged
HLA-H	unchanged
AC114324.1	unchanged
COL6A6	unchanged
RAB12	unchanged
LRRC30	unchanged
TMEM200C	unchanged
PPIAP30	unchanged
OR10C1	unchanged
HLA-A	unchanged
HACD2	unchanged
CFAP44	unchanged
CD200R1L	unchanged
LNP1	unchanged
OR5K3	unchanged
VGLL3	unchanged
AC109583.1	unchanged
TRIM71	unchanged
ZCWPW2	unchanged
ANKRD28	unchanged
COLQ	unchanged
METTL6	down
XKR4	unchanged
RNA5SP87	unchanged
RNA5SP187	unchanged
RNA5SP122	unchanged
RNA5SP284	unchanged
RNA5SP64	unchanged
GPX3	unchanged
DIO2	unchanged
SELENOH	unchanged
GNRHR2	unchanged
DIO1	unchanged
AKR7L	unchanged
STK38L	unchanged
SACM1L	down
TSN	unchanged
SLC48A1	up
IGKC	unchanged
IGKV4-1	unchanged
IGKV5-2	unchanged
IGKV6-21	unchanged
IGKV2D-26	unchanged
IGKV3D-20	unchanged
IGKV6D-41	unchanged
IGKV3D-11	unchanged
IGKV1D-42	unchanged
IGLV4-69	unchanged
IGLV8-61	unchanged
IGLV4-60	unchanged
IGLV6-57	unchanged
IGLV11-55	unchanged
IGLV10-54	unchanged
IGLV5-52	unchanged
IGLV1-51	unchanged
IGLV1-50	unchanged
IGLV5-48	unchanged
IGLV1-47	unchanged
IGLV7-46	unchanged
IGLV5-45	unchanged
IGLV1-44	unchanged
IGLV7-43	unchanged
IGLV1-40	unchanged
IGLV5-37	unchanged
IGLV1-36	unchanged
IGLV2-33	unchanged
IGLV3-32	unchanged
IGLV3-27	unchanged
IGLV3-25	unchanged
IGLV2-23	unchanged
IGLV3-22	unchanged
IGLV3-21	unchanged
IGLV3-19	unchanged
IGLV2-18	unchanged
IGLV3-16	unchanged
IGLV2-14	unchanged
IGLV3-12	unchanged
IGLV2-11	unchanged
IGLV3-10	unchanged
IGLV3-9	unchanged
IGLV4-3	unchanged
IGLV3-1	unchanged
IGLJ1	unchanged
IGLC1	unchanged
IGLJ2	unchanged
IGLC2	unchanged
IGLJ3	unchanged
IGLC3	unchanged
IGLC7	unchanged
TRGC1	unchanged
TRGV11	unchanged
TRGV10	unchanged
TRGV9	unchanged
TRGV8	unchanged
TRGV5	unchanged
TRGV4	unchanged
TRGV3	unchanged
TRGV1	unchanged
TRBV6-1	unchanged
TRBV7-1	unchanged
TRBV4-1	unchanged
TRBV6-4	unchanged
TRBV7-3	unchanged
TRBV5-3	unchanged
TRBV9	unchanged
TRBV10-1	unchanged
TRBV11-1	unchanged
TRBV6-5	unchanged
TRBV6-6	unchanged
TRBV5-5	unchanged
TRBV7-6	unchanged
TRBV5-6	unchanged
TRBV5-7	unchanged
TRBV5-1	unchanged
TRBV12-2	unchanged
TRBV4-2	unchanged
TRBV19	unchanged
TRBV20-1	unchanged
TRBV23-1	unchanged
TRBV24-1	unchanged
TRBC1	unchanged
TRBV27	unchanged
TRBV28	unchanged
TRBC2	unchanged
TRAV2	unchanged
TRAV3	unchanged
TRAV4	unchanged
TRAV5	unchanged
TRAV6	unchanged
TRAV7	unchanged
TRAV8-1	unchanged
TRAV9-1	unchanged
TRAV10	unchanged
TRAV12-1	unchanged
TRAV8-2	unchanged
TRAV8-3	unchanged
TRAV13-1	unchanged
TRAV12-2	unchanged
TRAV8-4	unchanged
TRAV13-2	unchanged
TRAV14DV4	unchanged
TRAV9-2	unchanged
TRAV12-3	unchanged
TRAV8-6	unchanged
TRAV16	unchanged
TRAV17	unchanged
TRAV18	unchanged
TRAV19	unchanged
TRAV20	unchanged
TRAV21	unchanged
TRAV22	unchanged
TRAV23DV6	unchanged
TRDV1	unchanged
TRAV24	unchanged
TRAV25	unchanged
TRAV26-1	unchanged
TRAV8-7	unchanged
TRAV27	unchanged
TRAV29DV5	unchanged
TRAV26-2	unchanged
TRAV34	unchanged
TRAV35	unchanged
TRAV36DV7	unchanged
TRAV38-1	unchanged
TRAV38-2DV8	unchanged
TRAV39	unchanged
TRAV40	unchanged
TRAV41	unchanged
TRDV2	unchanged
TRDC	unchanged
IGHA2	unchanged
IGHE	unchanged
IGHG4	unchanged
IGHG2	unchanged
IGHA1	unchanged
IGHG1	unchanged
IGHG3	unchanged
IGHD	unchanged
IGHM	unchanged
IGHV6-1	unchanged
IGHV1-2	unchanged
IGHV1-3	unchanged
IGHV2-5	unchanged
IGHV3-7	unchanged
IGHV3-11	unchanged
IGHV3-13	unchanged
IGHV3-15	unchanged
IGHV3-16	unchanged
IGHV1-18	unchanged
IGHV3-20	unchanged
IGHV3-21	unchanged
IGHV3-23	unchanged
IGHV1-24	unchanged
IGHV2-26	unchanged
IGHV4-28	unchanged
IGHV3-33	unchanged
IGHV4-34	unchanged
IGHV3-35	unchanged
IGHV3-38	unchanged
IGHV4-39	unchanged
IGHV1-45	unchanged
IGHV1-46	unchanged
IGHV3-48	unchanged
IGHV3-49	unchanged
IGHV5-51	unchanged
IGHV3-53	unchanged
IGHV1-58	unchanged
IGHV4-61	unchanged
IGHV3-66	unchanged
IGHV1-69	unchanged
IGHV2-70D	unchanged
IGHV3-73	unchanged
IGHV5-78	unchanged
IGHV7-81	unchanged
TSSK1B	unchanged
PRR22	unchanged
TAS2R19	unchanged
TAS2R50	unchanged
TAS2R14	unchanged
TAS2R13	unchanged
RNA5SP372	unchanged
RNA5SP207	unchanged
RNA5SP91	unchanged
RNA5SP18	unchanged
RNA5SP244	unchanged
RNA5SP219	unchanged
RNA5SP376	unchanged
RNA5SP176	unchanged
RNA5SP185	unchanged
RNA5SP292	unchanged
RNA5SP256	unchanged
RNA5SP339	unchanged
RNA5SP23	unchanged
RNA5SP109	unchanged
RNA5SP297	unchanged
RNA5SP213	unchanged
RNA5SP210	unchanged
RNA5SP332	unchanged
RNA5SP171	unchanged
RNA5SP323	unchanged
RNA5SP105	unchanged
RNA5SP252	unchanged
RNA5SP286	unchanged
RNA5SP465	unchanged
RNA5SP300	unchanged
RNA5SP299	unchanged
RNA5SP212	unchanged
RNA5SP63	unchanged
RNA5SP496	unchanged
RNA5SP354	unchanged
RNA5SP35	unchanged
RNA5SP482	unchanged
RNA5SP467	unchanged
RNA5SP53	unchanged
RNA5SP397	unchanged
RNA5SP241	unchanged
ZRSR2P1	unchanged
KRTAP16-1	unchanged
KRTAP29-1	unchanged
KRTAP9-6	unchanged
AC064799.1	unchanged
AL583805.1	unchanged
CTAGE1	unchanged
AP002414.1	unchanged
DEFB117	unchanged
KRTAP4-11	unchanged
KRTAP4-9	unchanged
KRTAP2-3	unchanged
KRTAP2-1	unchanged
RTL8B	unchanged
HMGN2P8	unchanged
ST13P5	unchanged
RPL15P3	unchanged
OR2A42	unchanged
RPS26P3	unchanged
RNF208	unchanged
KRTAP3-3	unchanged
KRTAP3-2	unchanged
KRTAP3-1	unchanged
MAP10	unchanged
RPL23AP4	unchanged
KRTAP12-4	unchanged
KRTAP10-3	unchanged
KRTAP6-3	unchanged
BX005266.1	unchanged
BX088651.1	unchanged
HNRNPA1P40	unchanged
AC124293.1	unchanged
POU5F1B	unchanged
RPS26P6	unchanged
BTF3P12	unchanged
PTTG3P	unchanged
RPS15AP36	unchanged
VN2R17P	unchanged
ZNF580	up
AC245036.1	unchanged
AL590762.1	unchanged
ZNF611	unchanged
KLK9	unchanged
SYT3	unchanged
NUP62	unchanged
COX20P1	unchanged
CFL1P4	unchanged
AL354983.1	unchanged
CGB8	unchanged
NDUFA3P3	unchanged
AURKAP1	unchanged
RPL23AP80	unchanged
AL445305.1	unchanged
AC093422.1	unchanged
AC097065.1	unchanged
EEF1A1P32	unchanged
DENND1B	unchanged
OR5S1P	unchanged
HNRNPA1P34	unchanged
TPM3P1	unchanged
RPL5P5	unchanged
EEF1B2P7	unchanged
AL365357.1	unchanged
AL031864.1	unchanged
PFN1P11	unchanged
RPL29P7	unchanged
SFT2D2	down
AL009178.1	unchanged
CEP43	unchanged
AC092447.1	unchanged
AL451050.1	unchanged
KRT8P40	unchanged
HMGB3P6	unchanged
LPAL2	unchanged
AL353625.1	unchanged
RPL31P11	unchanged
AL627422.1	unchanged
AL390955.1	unchanged
SCAF8	unchanged
AL354714.2	unchanged
ARPC1BP1	unchanged
PPP1R14BP2	unchanged
VPS26CP1	unchanged
CFAP45	unchanged
AL356535.1	unchanged
ACKR1	unchanged
PDCL3P5	unchanged
SCYL2P1	unchanged
PHBP1	unchanged
ZNF254	unchanged
KRT18P68	unchanged
NPM1P46	unchanged
AHCYP5	unchanged
BTF3L4P3	unchanged
AL365223.1	unchanged
RNF11P1	unchanged
COX5BP2	unchanged
TUBB8P8	unchanged
AC104131.1	unchanged
AL021939.1	unchanged
CHCHD2P4	unchanged
LIN28AP1	unchanged
RPL23AP46	unchanged
TCTEX1D2	unchanged
TXNL4AP1	unchanged
RPL32P31	unchanged
EEF1DP5	unchanged
YWHAZP4	unchanged
PPP1R14BP5	unchanged
ARF1P2	unchanged
CRYGS	unchanged
ELK2AP	unchanged
AC084880.1	unchanged
CRIP1	unchanged
RPL23AP60	unchanged
JPT1P1	unchanged
CNN2P9	unchanged
AL512430.1	unchanged
RPL7AP60	unchanged
AP001979.1	unchanged
AC007547.1	unchanged
AC108734.1	unchanged
GAPDHP36	unchanged
CEND1P1	unchanged
KLHL23	unchanged
AC069218.1	unchanged
SAR1AP2	unchanged
LINGO4	unchanged
AL031985.1	unchanged
AC026316.1	unchanged
RPL13P6	unchanged
PRDX2P4	unchanged
RPL22P1	up
RPL17P41	unchanged
RPL36AP48	unchanged
OR10N1P	unchanged
OR10D5P	unchanged
RPS7P8	unchanged
AP003040.1	unchanged
FAM24B	unchanged
TRIM59	up
COPS5P1	unchanged
YBX1P4	unchanged
BTF3L4P2	unchanged
MLLT11	unchanged
CDK7P1	unchanged
NUDCP1	unchanged
ASIC3	unchanged
FABP5P10	unchanged
GIMAP1	unchanged
AL049697.1	unchanged
STRADBP1	unchanged
AC005229.1	unchanged
AC005229.2	unchanged
KRT18P64	unchanged
NCLP1	unchanged
CCDC183	unchanged
ARHGEF35	unchanged
OR2F1	unchanged
AC007066.1	unchanged
CSH2	unchanged
DNLZ	unchanged
TOMM40P4	unchanged
NOC2LP1	unchanged
AC242426.1	unchanged
RPL12P38	unchanged
TCL1B	unchanged
PPP1R2P10	unchanged
RPL23AP62	unchanged
ST13P10	unchanged
EEF1A1P16	unchanged
YWHAZP2	unchanged
PTMAP10	unchanged
AC008155.1	unchanged
NPM1P32	unchanged
H3P4	unchanged
SUPT4H1	unchanged
AL355863.1	unchanged
RBMS2P1	unchanged
AP001282.1	unchanged
RPL12P42	unchanged
YWHAZP5	unchanged
EEF1B2P6	unchanged
VDAC2P3	unchanged
NIP7P2	unchanged
TSGA13	unchanged
AC004386.1	unchanged
RPL6P25	unchanged
RPL7AP9	unchanged
IFITM9P	unchanged
MARCKSL1P1	unchanged
AC090114.1	unchanged
NRAS	unchanged
RPL23AP45	unchanged
AP001102.1	unchanged
PGK1P2	unchanged
AC010099.1	unchanged
AC012618.1	unchanged
RPL22P10	unchanged
AC005521.1	unchanged
ZNF625-ZNF20	unchanged
HNRNPA3P6	unchanged
HMGB3P11	unchanged
AC015983.1	unchanged
AC008481.1	unchanged
AC008481.2	unchanged
HNRNPCP6	unchanged
RPL18P11	unchanged
RPL9P18	unchanged
CYCSP19	unchanged
RPL7AP34	unchanged
AL122020.1	unchanged
LTC4S	unchanged
AC009078.1	unchanged
RPS7P11	unchanged
AC104117.1	unchanged
AC108073.1	unchanged
SLC25A5P6	unchanged
NPM1P50	unchanged
CLNS1AP1	unchanged
ANKRD39	unchanged
QTRT1	unchanged
CHUK	unchanged
RPL21P18	unchanged
PCNPP3	unchanged
MXD3	unchanged
GAPDHP44	unchanged
CNN2P8	unchanged
AC092933.1	unchanged
AC004884.1	unchanged
FTH1P12	unchanged
RPS3P6	unchanged
AP000593.1	unchanged
GSTM2	unchanged
ST13P11	unchanged
RANP6	unchanged
NAP1L1P3	unchanged
GAPDHP71	unchanged
COG8	unchanged
AC104297.1	unchanged
EIF4E2P1	unchanged
AC105052.2	unchanged
AC022217.1	unchanged
ARHGAP19	down
AC091980.1	unchanged
RPSAP46	unchanged
HAUS7	unchanged
LCAT	unchanged
RPS2P17	unchanged
RPL12P18	unchanged
MAGEA12	unchanged
PTPRCAP	unchanged
CISD1P1	unchanged
ANXA2P1	unchanged
C1QBPP2	unchanged
RBM22P2	unchanged
HNRNPA1P33	unchanged
PVRIG	unchanged
AC008677.1	unchanged
KRTAP4-12	unchanged
KRTAP2-4	unchanged
GPC2	unchanged
AC099670.1	unchanged
RBMX2P2	unchanged
KRT222	unchanged
HSPD1P1	unchanged
AC080014.1	unchanged
RPL17P34	unchanged
RPLP1P6	unchanged
VTI1BP2	unchanged
ATP6V0CP3	unchanged
YBX2P1	unchanged
OR5AC1	unchanged
H2AZP1	unchanged
RPL18AP3	unchanged
AC007068.1	unchanged
SIPA1	unchanged
RPS23P2	unchanged
GAPDHP28	unchanged
VDAC1P7	unchanged
OR6C69P	unchanged
AKR1B1P2	unchanged
FTH1P3	unchanged
PPIAP82	unchanged
AL672212.1	unchanged
ERV3-1	unchanged
SYNJ2BP	unchanged
ARL2	unchanged
HMGB1P37	unchanged
AC073594.1	unchanged
TTLL13P	unchanged
CFL1P2	unchanged
AC093816.1	unchanged
NDUFAF4P2	unchanged
EIF4A1P8	unchanged
AC108039.1	unchanged
ASS1P4	unchanged
AC008716.1	unchanged
AL627231.1	unchanged
NT5C3AP1	unchanged
ACTN4P1	unchanged
RPL26P13	unchanged
TPT1P13	unchanged
LAP3P2	unchanged
PPIAP16	unchanged
GBP7	unchanged
IMPDH1P5	unchanged
AL731556.1	unchanged
RBMXL1	down
AC132008.1	unchanged
RAC1P5	unchanged
SRA1	unchanged
FAM32CP	unchanged
SETP8	unchanged
AC026826.1	unchanged
AL359073.1	unchanged
MTHFD2P5	unchanged
STIMATE	unchanged
GNG5P1	unchanged
KRT8P41	unchanged
YBX1P6	unchanged
TXN2P1	unchanged
AC007000.2	unchanged
RARRES2P2	unchanged
VN1R64P	unchanged
PPIAP81	unchanged
AC005077.1	unchanged
DNAJC9	unchanged
RPLP0P6	unchanged
AL359692.1	unchanged
AC068050.1	unchanged
HMGN2P32	unchanged
HNRNPA1P64	unchanged
AC103591.1	unchanged
AC103591.2	unchanged
C8orf82	unchanged
HNRNPA1P13	unchanged
AL390039.1	unchanged
LDHAP5	unchanged
CPLX3	unchanged
AL096829.1	unchanged
VDAC1	unchanged
AC126120.1	unchanged
ZBTB9	unchanged
AL807752.1	unchanged
PPIAP42	unchanged
TMX2	unchanged
GAPDHP25	unchanged
AL049873.1	unchanged
KRT18P19	unchanged
AC022882.1	unchanged
AC111200.1	unchanged
AKR1B10P1	unchanged
OR4A45P	unchanged
SLC25A14P1	unchanged
RPL7AP50	unchanged
FAM220CP	unchanged
RPL11P3	unchanged
HEXA	unchanged
NDUFS3	unchanged
AL121657.1	unchanged
RPSAP54	unchanged
LEPROT	unchanged
LBH	unchanged
BOLA3P3	unchanged
ADAT3	unchanged
PPP1CB	unchanged
EEF1DP4	unchanged
RPL7AP4	unchanged
AC016769.1	unchanged
VN1R37P	unchanged
SAPCD2P1	unchanged
SLC25A1P3	unchanged
SULT1A4	unchanged
AC092447.2	unchanged
HMGB3P30	unchanged
RPL22P22	unchanged
GPSM3	unchanged
AC010493.1	unchanged
RPL31P44	unchanged
LAT	unchanged
RSU1P3	unchanged
AC106806.1	unchanged
AC010409.1	unchanged
RPS16P8	unchanged
PGGT1BP1	unchanged
AL137074.1	unchanged
OLA1P2	unchanged
NCKIPSD	up
SLC25A5P3	unchanged
ATF6B	unchanged
AC002056.1	unchanged
LDHBP2	unchanged
TREX1	unchanged
AL360271.1	unchanged
SEC14L1P1	unchanged
S1PR3	unchanged
RPS7P14	unchanged
CTBP2P6	unchanged
CAPZA1P3	unchanged
SLC35F6	unchanged
RPL17P50	unchanged
SETP22	unchanged
AL138847.1	unchanged
EEF1A1P15	unchanged
AL590762.2	unchanged
HMGB1P10	unchanged
SLC16A14P1	unchanged
PHBP7	unchanged
PIGCP1	unchanged
FAM209B	unchanged
FABP5P5	unchanged
AC004692.1	unchanged
CLIC1	down
HMGN2P30	unchanged
DDAH2	unchanged
PRDX2P2	unchanged
RPS2P52	unchanged
AP000533.1	unchanged
RPS16P2	unchanged
POLD2P1	unchanged
RAB5CP1	unchanged
ANAPC10P1	unchanged
AC026310.1	unchanged
PPIAP68	unchanged
SERBP1P1	unchanged
RPS29	unchanged
RPS10P14	unchanged
AL627390.1	unchanged
AP002982.1	unchanged
AL008718.1	unchanged
CENPBD1P1	unchanged
AL356317.1	unchanged
AC093270.1	unchanged
RPS3AP20	unchanged
UGT2B11	unchanged
ATP6V1G2	unchanged
MT1P1	unchanged
ZNF134	unchanged
ACTBP2	unchanged
FAM210CP	unchanged
KRT8P37	unchanged
EIF1P7	unchanged
AC010904.1	unchanged
AC011487.1	unchanged
HNRNPA1P32	unchanged
AC107956.2	unchanged
GTF2H4	unchanged
PSMC1P2	unchanged
DDX47	unchanged
RPL35P4	unchanged
AKR1B1P3	unchanged
NHP2P2	unchanged
RPL7AP38	unchanged
OLA1P1	unchanged
AC104212.2	unchanged
ZNF888	unchanged
AC004129.1	unchanged
ZNF845	unchanged
ZNF321P	unchanged
KLRK1	unchanged
CNN2P4	unchanged
RPL13P2	unchanged
CEACAM18	unchanged
CFL1P5	unchanged
TMX2P1	unchanged
SUGT1P2	unchanged
AC104306.1	unchanged
AC098590.1	unchanged
EMP2	unchanged
CNN2P6	unchanged
VDAC1P2	unchanged
AL080243.1	unchanged
KCTD11	unchanged
RPL21P75	unchanged
AC044787.1	unchanged
EEF1B2P2	unchanged
YBX1P10	unchanged
AL049830.1	unchanged
TAF9BP1	unchanged
AC092798.1	unchanged
PPIAP86	unchanged
AC005019.1	unchanged
RPL7AP64	unchanged
CFL1P7	unchanged
RPL7AP7	unchanged
NPM1P6	unchanged
CYB5AP4	unchanged
RPL13AP7	unchanged
UBD	unchanged
PPM1N	unchanged
RPL3P6	unchanged
CEACAM16	unchanged
AC109486.1	unchanged
RPS17P1	unchanged
SLC23A3	unchanged
LTB4R	unchanged
LTB4R2	unchanged
CYP2A7P1	unchanged
OR2G1P	unchanged
RPL13P	unchanged
RPL5P8	unchanged
DNASE1	unchanged
MDP1	unchanged
LEUTX	unchanged
CSNK1E	unchanged
HNRNPH1P2	unchanged
NPM1P33	unchanged
MSRB1P1	unchanged
CCL27	unchanged
IRF9	unchanged
GALT	unchanged
HBE1	unchanged
HBG1	unchanged
RPL22P16	unchanged
CLDN9	unchanged
SEPHS1P6	unchanged
AC091153.1	unchanged
AC026477.1	unchanged
AC005840.1	unchanged
KRT18P17	unchanged
DNAJB1P1	unchanged
ITGA1	unchanged
RPS10P2	unchanged
ATP5PDP3	unchanged
AC112187.1	unchanged
KRT18P29	unchanged
AL035419.1	unchanged
API5P2	unchanged
CHCHD4P4	unchanged
NUDT19	unchanged
ZNF726	unchanged
AC006122.1	unchanged
AL024509.1	unchanged
ZNF99	unchanged
AC010615.1	unchanged
TAX1BP3	down
RPL7AP14	unchanged
AP1G2	up
AC078899.1	unchanged
ZNF90	unchanged
NAXD	unchanged
TM6SF2	unchanged
PGAM1P7	unchanged
MEF2B	unchanged
ATP5PBP3	unchanged
PCNAP3	unchanged
KRT18P38	unchanged
GANC	unchanged
RPL32P23	unchanged
RPSAP61	unchanged
RRM2P3	unchanged
AL034370.1	unchanged
FTLP4	unchanged
TTLL3	unchanged
REPIN1	unchanged
RPL23AP29	unchanged
ATP5PBP4	unchanged
MRPL23	unchanged
ARPC3P5	unchanged
ZNF891	unchanged
AC092474.1	unchanged
AC073310.1	unchanged
PGAM1P4	unchanged
IFNA7	unchanged
AC091807.1	unchanged
SMIM7	unchanged
RPS11P7	unchanged
FBXO16	unchanged
ARF4P3	unchanged
RPL7P17	unchanged
TSPAN4	unchanged
RPL6P5	unchanged
AL360182.1	unchanged
MANEALP1	unchanged
BX842568.1	unchanged
RPL21P17	unchanged
RPL23AP39	unchanged
CPSF1P1	unchanged
GNAQP1	unchanged
CPNE1	unchanged
CYP4F30P	unchanged
ARL16	unchanged
RPL9P21	unchanged
AL096701.1	unchanged
SMCO1	unchanged
PLAC9P1	unchanged
WEE2	unchanged
MAGEB1	unchanged
TPT1P5	unchanged
LDHAP4	unchanged
AC002504.1	unchanged
LYRM4	unchanged
MYCBP	down
PRDX1P1	unchanged
SNRPEP9	unchanged
AC005005.1	unchanged
TMEM213	unchanged
AC094103.1	unchanged
AC132008.2	unchanged
PRCD	unchanged
ACTN4P2	unchanged
RPL7P60	unchanged
AL390728.1	unchanged
AC092952.1	unchanged
ALG3	unchanged
SDC4P	unchanged
AMZ2P1	unchanged
PLEKHM1P1	unchanged
PPIAP23	unchanged
PTMAP5	unchanged
XPOTP1	unchanged
ZNF788P	unchanged
RNF152P1	unchanged
UBE2V1P2	unchanged
SH3D21	up
SMIM30	unchanged
HMGN2P31	unchanged
TTC41P	unchanged
EEF1A1P12	unchanged
TPM3P2	unchanged
RPS4XP1	unchanged
HNRNPA1P43	unchanged
KRT18P10	unchanged
AC084017.1	unchanged
CTAGE14P	unchanged
C19orf38	unchanged
IQCJ	unchanged
TUBBP2	unchanged
HNRNPA1P10	unchanged
C17orf67	unchanged
MINDY4B	unchanged
AC004980.2	unchanged
SETP21	unchanged
PUDPP3	unchanged
CTAGE11P	unchanged
AZGP1P2	unchanged
FIS1	unchanged
AC136896.1	unchanged
RPS2P6	unchanged
AC018695.1	unchanged
ANKRD36BP1	unchanged
RPSAP53	unchanged
KCTD9P4	unchanged
AC124312.1	unchanged
STARP1	unchanged
RPS3AP33	unchanged
LGMNP1	unchanged
AGGF1P1	unchanged
ANG	unchanged
AC010442.1	unchanged
SCART1	unchanged
AC046134.1	unchanged
HMGN2P39	unchanged
KRT8P14	unchanged
RAD51AP1P1	unchanged
NPS	unchanged
PDCL3P3	unchanged
HMGB3P13	unchanged
RPL39P5	unchanged
COLCA2	unchanged
FOXO1B	unchanged
ALDOAP2	unchanged
MRPS21P6	unchanged
SPDYE3	unchanged
AC022296.2	unchanged
MBLAC1	unchanged
AZGP1P1	unchanged
ATP5MC1P6	unchanged
CXADRP1	unchanged
CBX1P4	unchanged
CBX1P2	unchanged
C3orf56	unchanged
RPL31P1	unchanged
SLC9B1P2	unchanged
ABCD1P5	unchanged
AC009053.1	unchanged
CTAGE16P	unchanged
FOXI3	unchanged
SOGA3	unchanged
ATP5PBP2	unchanged
OR4F13P	unchanged
AC011491.1	unchanged
OR1X5P	unchanged
PAFAH1B1P1	unchanged
NEURL1B	up
RPL18P10	unchanged
EFCAB9	unchanged
RPS3AP36	unchanged
EIF4EP5	unchanged
HAUS3	unchanged
CYB5AP2	unchanged
RPLP2P1	unchanged
VSTM5	unchanged
NFYBP1	unchanged
RPS3AP26	unchanged
TUBAP2	unchanged
LCNL1	unchanged
RAP1BP2	unchanged
BBIP1	unchanged
TRIM77	unchanged
GNAT3	unchanged
KRT18P13	unchanged
FAM149B1P1	unchanged
LRRC37A4P	unchanged
NPM1P10	unchanged
CYCSP6	unchanged
GOLGA2P8	unchanged
NIFKP1	unchanged
AS3MT	unchanged
FAM185BP	unchanged
FAM187A	up
RCN1P2	unchanged
PLIN5	up
RPL7P29	unchanged
TPT1P6	unchanged
SMARCE1P6	unchanged
RPSAP28	unchanged
RPL7P1	unchanged
OR7E148P	unchanged
SEC14L6	unchanged
SPINK13	unchanged
HIGD1C	unchanged
NOTO	unchanged
KRT42P	unchanged
PPME1	unchanged
KRTAP2-2	unchanged
AC130709.1	unchanged
AP000343.1	unchanged
STARD10	unchanged
KRT18P33	unchanged
ZNF705E	unchanged
RPS15AP1	unchanged
RPS4XP3	unchanged
GTF2IRD2P1	unchanged
SDHCP2	unchanged
COPS8P2	unchanged
LRRC37A11P	unchanged
AL365217.1	unchanged
RPL21P41	unchanged
RBBP4P4	unchanged
NUTM2D	unchanged
GAPDHP15	unchanged
CPEB1	unchanged
HMGN2P15	unchanged
ZNF971P	unchanged
PGGT1BP2	unchanged
AL354710.1	unchanged
EML6	unchanged
CTBP2P5	unchanged
NPM1P36	unchanged
ADAM24P	unchanged
RPS19P1	unchanged
SLC6A10P	unchanged
POLR3DP1	unchanged
NDUFB5P2	unchanged
RPSAP6	unchanged
AL445529.1	unchanged
DEFB113	unchanged
DEFB133	unchanged
COMMD4P1	unchanged
AL513122.1	unchanged
ZNF727	unchanged
HNRNPA3P3	unchanged
B3GNT10	unchanged
ZSWIM8	down
RPLP1P5	unchanged
KRT8P26	unchanged
SLC29A4P2	unchanged
SLC29A4P1	unchanged
AL157702.1	unchanged
RPL6P12	unchanged
RPL9P16	unchanged
IQCF5	unchanged
ANKRD49P4	unchanged
IQCF6	unchanged
C10orf105	unchanged
ARHGEF33	unchanged
NPAP1P2	unchanged
C12orf71	unchanged
COMMD4P2	unchanged
IFRD2	down
CAPN14	unchanged
ZBED1	unchanged
KRT18P49	unchanged
CDIPTOSP	unchanged
RPL5P35	unchanged
AL096814.1	unchanged
TOMM6	unchanged
MRPS5P3	unchanged
AL391419.1	unchanged
HNRNPUL2	unchanged
AC004870.1	unchanged
CSKMT	unchanged
AL355076.1	unchanged
RPL21P1	unchanged
HNRNPA1P15	unchanged
SEPTIN7P2	unchanged
AC092821.1	unchanged
MS4A18	unchanged
RPS3AP21	unchanged
MS4A4E	unchanged
KRT18P42	unchanged
TUBAP5	unchanged
NPM1P31	unchanged
CYCSP55	unchanged
AL137792.1	unchanged
FER1L6	unchanged
IMPDH1P3	unchanged
CDRT15L2	unchanged
MPRIPP1	unchanged
HMGB1P4	unchanged
KRT16P3	unchanged
NXT1P1	unchanged
EI24P3	unchanged
DDX12P	unchanged
MTCP1	unchanged
UPF3AP2	unchanged
RPL23AP6	unchanged
LINC01347	unchanged
RAD51AP2	unchanged
ZFYVE9P2	unchanged
AC114744.1	unchanged
PPIAP79	unchanged
APOC1P1	unchanged
KRT16P1	unchanged
SEM1P1	unchanged
EVPLL	unchanged
DCDC2C	unchanged
SRSF9P1	unchanged
TPM3P4	unchanged
SMTNL1	unchanged
MED28P1	unchanged
RPL5P31	unchanged
OR7E5P	unchanged
TMEM14DP	unchanged
AC024405.1	unchanged
FAM177A1P1	unchanged
AL772337.1	unchanged
RPS9P1	unchanged
AC020937.1	unchanged
TRIM64C	unchanged
USP8P1	unchanged
RPSAP55	unchanged
PNMA6E	unchanged
RPS15AP3	unchanged
DUTP8	unchanged
AL353678.1	unchanged
RPL23AP3	unchanged
AC011825.1	unchanged
AC234778.1	unchanged
SPATA31D1	unchanged
KRT8P6	unchanged
NPIPA8	unchanged
ZSWIM7	unchanged
GPR33	unchanged
ARHGEF28	up
TBC1D26	unchanged
LRRC69	unchanged
CRPPA	unchanged
FO393409.1	unchanged
NPIPA7	unchanged
CHCHD3P3	unchanged
PPIAP29	unchanged
VDAC2P1	unchanged
GSG1L2	unchanged
AC025538.1	unchanged
RPL7AP26	unchanged
AKAP17BP	unchanged
CCNB2P1	unchanged
AL034403.1	unchanged
RPL23AP59	unchanged
RPL15P20	unchanged
MESTP4	unchanged
HSPD1P7	unchanged
CHCHD2P2	unchanged
DNAJA1P3	unchanged
ACSM4	unchanged
RTL10	unchanged
RPL24P7	unchanged
COL28A1	unchanged
PHB2	unchanged
TCP11X2	unchanged
RPL13P12	unchanged
GNL3LP1	unchanged
DSTNP4	unchanged
FDPSP5	unchanged
VENTXP2	unchanged
NEURL4	unchanged
GLULP6	unchanged
GRID2IP	unchanged
PRDX2P1	unchanged
HNRNPCP10	unchanged
PKMP5	unchanged
RPL21P2	unchanged
BX547991.1	unchanged
XRCC6P5	unchanged
AL365400.1	unchanged
NPM1P24	unchanged
RPS5P3	unchanged
KRT18P11	unchanged
EEF1A1P29	unchanged
AL583835.1	unchanged
IFITM8P	unchanged
AL731733.1	unchanged
TERF1P4	unchanged
TTC3P1	unchanged
UGT2B25P	unchanged
UBXN2B	unchanged
CXorf49	unchanged
AL590763.2	unchanged
AMD1P4	unchanged
CBWD6	unchanged
SYT14P1	unchanged
C16orf90	unchanged
BX322639.1	unchanged
PRSS41	unchanged
KRT18P32	unchanged
ABCD1P2	unchanged
AC141586.1	unchanged
AC138409.1	unchanged
AC138409.2	unchanged
OR7E122P	unchanged
TCEA1P3	unchanged
AL139276.1	unchanged
NLRP2B	unchanged
IGLV8OR8-1	unchanged
MAPK6P4	unchanged
MUC5AC	unchanged
MSMP	unchanged
RPS12P16	unchanged
GOLGA6B	unchanged
FAM166B	unchanged
LINC00680	unchanged
PEX26	unchanged
PGAM4P1	unchanged
AL353795.1	unchanged
YWHAZP6	unchanged
GRXCR1	unchanged
TRBV24OR9-2	unchanged
KRT18P60	unchanged
RBMXP2	unchanged
C5orf49	unchanged
UBE2QL1	unchanged
UBA52P6	unchanged
CYP51A1P3	unchanged
NUTF2P5	unchanged
RPL7P33	unchanged
AL592293.1	unchanged
FASTKD5	down
GOLGA8B	up
KCNU1	unchanged
AC025750.1	unchanged
RPL10AP3	unchanged
AKR1C7P	unchanged
AP000533.2	unchanged
TOMM40P2	unchanged
HOMEZ	unchanged
GAGE10	unchanged
RNF212B	unchanged
RPS7P6	unchanged
HMGB3P24	unchanged
AL512633.1	unchanged
AL031584.2	unchanged
AC067904.1	unchanged
TMCO5B	unchanged
AL354941.1	unchanged
DDX3X	unchanged
AC127502.1	unchanged
VPS16	unchanged
AL050305.1	unchanged
NPM1P12	unchanged
RPL6P30	unchanged
THUMPD1P1	unchanged
EIF5P1	unchanged
ASS1P10	unchanged
GPX1P2	unchanged
KRT18P23	unchanged
ZNF705CP	unchanged
ZNF705D	unchanged
SLC25A5P1	unchanged
MRPL3P1	unchanged
PPIAP1	unchanged
C1QBPP1	unchanged
FAM90A24P	unchanged
ZNF705B	unchanged
HSPD1P8	unchanged
TMED11P	unchanged
BOD1P2	unchanged
RPL37P3	unchanged
DEFB108C	unchanged
ZNF705G	unchanged
FAM90A5P	unchanged
MYL5	up
DEFT1P	unchanged
AC090625.1	unchanged
ACTG1P3	unchanged
SCRT2	unchanged
CR383658.1	unchanged
HMGB3P7	unchanged
AL355493.1	unchanged
PSMA6P1	unchanged
PEX12P1	unchanged
ZNF407	unchanged
NPEPL1	unchanged
CTAGE12P	unchanged
AL138807.1	unchanged
SRMP1	unchanged
AL022342.1	unchanged
ZNF663P	unchanged
KRTAP10-4	unchanged
KRTAP10-1	unchanged
BCRP4	unchanged
RPS8P3	unchanged
AP000354.1	unchanged
RPL27AP	unchanged
RPL17-C18orf32	unchanged
SKOR2	unchanged
SIAH3	unchanged
RCN1P1	unchanged
CES5AP1	unchanged
OR7E37P	unchanged
CALM2P3	unchanged
ARL2BPP3	unchanged
HNRNPA1P7	unchanged
AC007731.1	unchanged
TPTE2P4	unchanged
AP005901.1	unchanged
IFIT1P1	unchanged
RPS4XP4	unchanged
EFCAB8	unchanged
ZNF736P11Y	unchanged
RBMY2CP	unchanged
BCRP7	unchanged
DEFB116	unchanged
DKKL1P1	unchanged
DEFB115	unchanged
FRG1JP	unchanged
KRT18P3	unchanged
ANKRD20A11P	unchanged
CNN2P7	unchanged
AC138701.1	unchanged
GAB4	unchanged
GRK6P1	unchanged
ESRRAP1	unchanged
BCORP1	unchanged
ASS1P6	unchanged
AL031679.1	unchanged
KANK1P1	unchanged
C20orf202	unchanged
TSPY24P	unchanged
ZNF92P1Y	unchanged
ZNF962P	unchanged
KRT18P35	unchanged
HMX1	unchanged
GUSBP9	unchanged
GCGR	unchanged
RSC1A1	unchanged
CELA2B	unchanged
TMEM242	unchanged
TMEM167B	unchanged
MFFP1	unchanged
MRPL20P1	unchanged
TAF9BP2	unchanged
LRRC37A14P	unchanged
FAM72D	unchanged
CFL1P6	unchanged
TNFRSF25	unchanged
SLC35E2A	unchanged
AL390728.2	unchanged
AL512637.1	unchanged
RSL24D1P4	unchanged
RFKP1	unchanged
AL356361.1	unchanged
KRT18P65	unchanged
BTNL10	unchanged
ZNF847P	unchanged
ZC3H11B	unchanged
KRT18P12	unchanged
QRSL1P1	unchanged
FMO9P	unchanged
AL596087.1	unchanged
SDHAP2	unchanged
AL451074.2	unchanged
AL592295.1	unchanged
TSTD1	unchanged
MPTX1	unchanged
RPTN	unchanged
PDZK1P1	unchanged
AC245297.1	unchanged
NBPF7	unchanged
KRT18P57	unchanged
AC092506.1	unchanged
AC104457.1	unchanged
FEN1P1	unchanged
CAPNS1P1	unchanged
ST13P20	unchanged
MARCKSL1P2	unchanged
CYB5RL	up
ZNF859P	unchanged
RPL23AP17	unchanged
HSPA5P1	unchanged
AC209007.1	unchanged
SELENOWP1	unchanged
AL590609.1	unchanged
LACTBL1	unchanged
CROCCP2	down
BRWD1P1	unchanged
C1orf167	unchanged
TTC34	unchanged
MMP23A	unchanged
ATAD3C	unchanged
FABP12P1	unchanged
AC078819.1	unchanged
KRT19P2	unchanged
AL136309.1	unchanged
AL022722.1	unchanged
AL049697.2	unchanged
H1-12P	unchanged
RPL10P10	unchanged
AL590824.1	unchanged
AL139039.1	unchanged
AL136968.1	unchanged
MRPL42P2	unchanged
RPL37P15	unchanged
AL136226.1	unchanged
AL080285.1	unchanged
RPL12P2	unchanged
PIMREGP2	unchanged
H2AC2P	unchanged
DUTP5	unchanged
RAET1M	unchanged
RPSAP43	unchanged
AL024474.1	unchanged
AL078604.1	unchanged
IFI30	unchanged
AL645733.1	unchanged
EEF1GP6	unchanged
AL023284.1	unchanged
AL109941.1	unchanged
AL357084.1	unchanged
IGSF23	unchanged
AL023284.2	unchanged
AL356421.1	unchanged
AL583835.2	unchanged
GAPDHP72	unchanged
OR2W4P	unchanged
RPL7P25	unchanged
AL133406.1	unchanged
AL136116.1	unchanged
GAGE12E	unchanged
GLRX3P2	unchanged
AL365214.1	unchanged
CCNYL3	unchanged
AL031229.1	unchanged
AL390237.1	unchanged
CIR1P3	unchanged
COX6A1P3	unchanged
MTND4P13	unchanged
AL024509.2	unchanged
AC093850.1	unchanged
NUDT19P3	unchanged
ANXA2P3	unchanged
HMGA1P7	unchanged
AL050335.1	unchanged
VN1R13P	unchanged
AL109918.1	up
PRRC2CP1	unchanged
AL138885.1	unchanged
AL590617.1	unchanged
AL589993.1	unchanged
AL035698.1	unchanged
AL358178.1	unchanged
R3HDM2P2	unchanged
TUBB2BP1	unchanged
ZNF736P10Y	unchanged
FGF7P4	unchanged
RBMXP1	unchanged
AC009494.1	unchanged
MTCYBP36	unchanged
RPL17P26	unchanged
DHFRP5	unchanged
RPS2P55	unchanged
RPL22P12	unchanged
ZNF603P	unchanged
AL122016.1	unchanged
SOCS5P5	unchanged
AL355312.1	unchanged
AL049693.1	unchanged
GPR89P	unchanged
AC005587.1	unchanged
FAM240C	unchanged
CCDC7	unchanged
RPL7P58	unchanged
AL353747.1	unchanged
RPL21P65	unchanged
HSPD1P10	unchanged
CYP2AC1P	unchanged
Z97832.1	unchanged
RPL10P1	unchanged
TPT1P4	unchanged
AL359643.1	unchanged
AL512430.2	unchanged
MTCO3P31	unchanged
AL135903.1	unchanged
AL355375.1	unchanged
AL021407.1	unchanged
MTCO2P33	unchanged
HMGB3P19	unchanged
RPS29P13	unchanged
PPIAP31	unchanged
Z98755.1	unchanged
FNIP1	unchanged
AL139100.1	unchanged
AL590004.1	unchanged
AL603865.1	unchanged
LARP1P1	unchanged
MTCO2P31	unchanged
ANKRD18EP	unchanged
MTHFD2P2	unchanged
AL357563.1	unchanged
MTCYBP2	unchanged
AL139039.2	unchanged
AL513475.1	unchanged
AL079341.1	unchanged
GSTA12P	unchanged
AL109755.1	unchanged
SP9	unchanged
AL136968.2	unchanged
CBX3P9	unchanged
POM121L4P	unchanged
TXNP7	unchanged
RAB1AP2	unchanged
AL031777.1	unchanged
AC079776.1	unchanged
UQCRFS1P3	unchanged
OR2W2P	unchanged
PRELID1P1	unchanged
RPS7P5	unchanged
SSXP10	unchanged
AL355143.1	unchanged
AL355615.1	unchanged
TUBB4BP7	unchanged
AK4P5	unchanged
AL589647.1	unchanged
PSMC1P11	unchanged
RPS4XP9	unchanged
PRELID1P2	unchanged
DDX18P3	unchanged
ISCA1P1	unchanged
SYCE3	unchanged
AL021331.1	unchanged
AL450346.1	unchanged
HMGB1P17	unchanged
FO393414.2	unchanged
AL356057.1	unchanged
AL136116.2	unchanged
AL356776.1	unchanged
AL031121.1	unchanged
RPS16P5	unchanged
IQCB2P	unchanged
CKLF	unchanged
AL590286.1	unchanged
TDGF1P4	unchanged
AL021407.2	unchanged
AL031119.1	unchanged
AL627402.1	unchanged
FO393413.1	unchanged
PTGES3P2	unchanged
AL355864.1	unchanged
H2BC16P	unchanged
AL136116.3	unchanged
PIMREGP3	unchanged
UBE2V1P15	unchanged
RPS3AP24	unchanged
NUS1P4	unchanged
SERPINB8P1	unchanged
RPS10P3	unchanged
NDUFB4P4	unchanged
CCT7P1	unchanged
AL096800.1	unchanged
NDUFAB1P1	unchanged
AL157777.1	unchanged
FEM1AP3	unchanged
AL138827.1	unchanged
LDHAL6FP	unchanged
AL355379.1	unchanged
ASS1P9	unchanged
AL390719.1	unchanged
AL590084.1	unchanged
FAT1P1	unchanged
HNRNPDP2	unchanged
SNRPEP6	unchanged
AL034397.1	unchanged
H4C10P	unchanged
OR4F7P	unchanged
AL136100.1	unchanged
KRT18P48	unchanged
ZNF839P1	unchanged
HSPE1P8	unchanged
CICP18	unchanged
PAM16	unchanged
NOC2LP2	unchanged
KRT19P1	unchanged
ZNF192P2	unchanged
THAP12P5	unchanged
AL512329.1	unchanged
AL078601.1	unchanged
AL121949.1	unchanged
RPL31P33	unchanged
ADAMTS7P4	unchanged
RSL24D1P1	unchanged
AL021407.3	unchanged
DNAJA1P4	unchanged
AL136131.1	unchanged
AP000567.1	unchanged
ERHP2	unchanged
KRT18P22	unchanged
AL356967.1	unchanged
AC016739.1	unchanged
SLC25A5P7	unchanged
KRT8P43	unchanged
AL356432.1	unchanged
POM121L14P	unchanged
HLFP1	unchanged
RPS20P32	unchanged
RPS27AP11	unchanged
FTH1P26	unchanged
TATDN2P2	unchanged
AC136632.1	unchanged
NEPNP	unchanged
RPA3P2	unchanged
RPS4XP7	unchanged
AL121949.2	unchanged
H2AC9P	unchanged
MORF4L1P1	unchanged
RPL22P14	unchanged
CDC14C	unchanged
AL139274.1	unchanged
TENM3	up
AL589994.1	unchanged
HNRNPA1P1	unchanged
LYPLA1P3	unchanged
RPS3AP23	unchanged
RAET1K	unchanged
SUMO2P13	unchanged
SLC25A20P1	unchanged
AC012078.1	unchanged
AL591135.1	unchanged
NDUFS5P1	unchanged
AL590867.2	unchanged
NIP7P3	unchanged
HNRNPA1P19	unchanged
RPS27P15	unchanged
AL590004.2	unchanged
ACTG1P18	unchanged
AL591416.1	unchanged
AL356277.1	unchanged
FCF1P10	unchanged
AL031003.1	unchanged
H2AZP3	unchanged
SPTLC1P2	unchanged
AL450346.2	unchanged
AL589655.1	unchanged
AP002530.1	unchanged
OR4K12P	unchanged
AL353133.1	unchanged
AL592429.1	unchanged
HNRNPA1P37	unchanged
AL035696.2	unchanged
GAPDHP63	unchanged
AC006971.1	unchanged
AL162578.1	unchanged
AL121949.3	unchanged
AL117344.1	unchanged
RPL7P28	unchanged
RPL5P20	unchanged
BRD7P4	unchanged
AC064847.1	unchanged
RPL5P21	unchanged
H2AC10P	unchanged
ST13P16	unchanged
AL512378.1	unchanged
RPL12P23	unchanged
B3GALNT2P1	unchanged
KRT18P44	unchanged
AL117342.1	unchanged
AL035633.1	unchanged
CEBPZOS	unchanged
DBIP1	unchanged
AL033519.2	unchanged
RPL18AP8	unchanged
AL121952.1	unchanged
AL450338.1	unchanged
FAM8A6P	unchanged
MTATP6P31	unchanged
HSPD1P16	unchanged
AL049697.3	unchanged
GSTM2P1	unchanged
AL133264.1	unchanged
AL391903.1	unchanged
AL354719.1	unchanged
TDRD15	unchanged
PAPOLB	unchanged
AL606923.1	unchanged
AL137222.1	unchanged
CNN3P1	unchanged
SLC25A6P6	unchanged
AL445189.1	unchanged
NUFIP1P1	unchanged
ZNF579	unchanged
SUMO2P12	unchanged
TUBB8P2	unchanged
PTMAP3	unchanged
NACAP7	unchanged
AL138725.1	unchanged
FTH1P15	unchanged
AL136087.1	unchanged
CCNG1P1	unchanged
ARL4AP5	unchanged
AL033519.3	unchanged
RPS3AP2	unchanged
AC005102.1	unchanged
TRIM51FP	unchanged
CELA3B	unchanged
SOD1P1	unchanged
NPM1P37	unchanged
MTND4LP19	unchanged
Z97206.1	unchanged
DHFRP6	unchanged
HNRNPA3P12	unchanged
AL592114.1	unchanged
RPL23AP48	unchanged
TYMSP1	unchanged
RPS4XP8	unchanged
PPIAP87	unchanged
AL603914.1	unchanged
HMGB1P20	unchanged
FTH1P19	unchanged
CACYBPP3	unchanged
AL353133.2	unchanged
RNASEK	unchanged
AC138392.1	unchanged
RPL12P47	unchanged
AL353692.2	unchanged
AMZ2P2	unchanged
RPS6P7	unchanged
NPM1P38	unchanged
OR2E1P	unchanged
AL035555.2	unchanged
RPS20P2	unchanged
VN1R8P	unchanged
AL592291.1	unchanged
PIP5K1P1	unchanged
MRPL42P3	unchanged
AL355497.1	unchanged
AL451046.1	unchanged
AL034372.1	unchanged
AL357515.1	unchanged
RPL31P52	unchanged
RPSAP72	unchanged
ZNF299P	unchanged
AL139095.1	unchanged
AL138880.1	unchanged
ATF1P1	unchanged
AC019129.1	unchanged
ZNF602P	unchanged
HSPA8P15	unchanged
AL359694.1	unchanged
AL590704.1	unchanged
MBL3P	unchanged
BTBD10P2	unchanged
CATSPERZ	unchanged
TAFA5	unchanged
RPL23P8	unchanged
AL133270.1	unchanged
RPSAP42	unchanged
AL355802.1	unchanged
NBPF1	down
AL603766.1	unchanged
TPT1P8	unchanged
AC116655.1	unchanged
AL391417.1	unchanged
FTH1P8	unchanged
AP000580.1	unchanged
SELENOKP2	unchanged
UMAD1	unchanged
RPL17P25	unchanged
AL607077.1	unchanged
AL031133.1	unchanged
AL512430.3	unchanged
ZNF259P1	unchanged
AL035467.1	unchanged
HNRNPA1P58	unchanged
NCSTNP1	unchanged
AL590143.1	unchanged
PPP1R3G	unchanged
HIGD1AP16	unchanged
AL606845.1	unchanged
AL451061.1	unchanged
FAM228B	up
CYCSP17	unchanged
BMPR1AP1	unchanged
GCNT1P4	unchanged
AL451046.2	unchanged
BECN1P2	unchanged
AL590084.2	unchanged
AL133268.1	unchanged
FGF7P8	unchanged
AL356432.2	unchanged
PTCHD3P3	unchanged
AL078599.1	unchanged
RAP1BP3	unchanged
AL357054.1	unchanged
RPL26P20	unchanged
AL356473.1	unchanged
CD83P1	unchanged
AL133260.1	unchanged
AL137784.1	unchanged
AL357139.1	unchanged
FO393415.1	unchanged
VN1R11P	unchanged
RPSAP45	unchanged
RPL21P67	unchanged
AL138729.1	unchanged
OSTCP6	unchanged
PPIAP9	unchanged
ATP5PBP6	unchanged
ARF1P1	unchanged
RPL23AP47	unchanged
RPL31P28	unchanged
AL590635.1	unchanged
BRK1P1	unchanged
GAPDHP42	unchanged
ZSCAN12P1	unchanged
RPL35P3	unchanged
OR7E104P	unchanged
AL161787.1	unchanged
GAPDHP67	unchanged
RPL12P8	unchanged
SPTLC1P3	unchanged
KRT18P50	unchanged
AL391416.1	unchanged
BTF3P7	unchanged
AL391422.1	unchanged
AL138878.1	unchanged
LINGO3	unchanged
AL356131.1	unchanged
RPL7P27	unchanged
AL034345.1	unchanged
LAP3P1	unchanged
AL353151.1	unchanged
AL080315.1	unchanged
MTCYBP4	unchanged
MRPL32P1	unchanged
AL079342.1	unchanged
AL121835.1	unchanged
AC236430.1	unchanged
AL022722.2	unchanged
AL355796.1	unchanged
HNRNPA1P12	unchanged
MTRES1P1	unchanged
HMGB3P18	unchanged
ZGLP1	unchanged
AL035079.1	unchanged
VAMP2	unchanged
OR4F1P	unchanged
RPS24P12	unchanged
AL157777.2	unchanged
ZNF402P	unchanged
ACTBP8	unchanged
AL139806.1	unchanged
HNRNPH1P1	unchanged
RPL35AP18	unchanged
H2BC19P	unchanged
AL603865.2	unchanged
MTCO1P56	unchanged
PPIAP74	unchanged
H3P28	unchanged
Z85996.1	unchanged
AL078595.1	unchanged
GSTA8P	unchanged
KRT8P42	unchanged
FCF1P5	unchanged
AL356234.1	unchanged
TUBB3P1	unchanged
AL121978.1	unchanged
AL139098.1	unchanged
AL139095.2	unchanged
SLC25A51P1	unchanged
YAP1P1	unchanged
EIF4EBP2P3	unchanged
AL136310.1	unchanged
MTND4LP20	unchanged
PGAM1P10	unchanged
ASS1P1	unchanged
AL590002.1	unchanged
AL121977.1	unchanged
AL359511.1	unchanged
AC233289.1	unchanged
RPL5P19	unchanged
AL035690.1	unchanged
HMGB1P13	unchanged
PKMP3	unchanged
VN1R12P	unchanged
RPL35P2	unchanged
DDX18P6	unchanged
TUBBP9	unchanged
SSR1P1	unchanged
AL121834.1	unchanged
AL583834.1	unchanged
KRASP1	unchanged
AL031577.1	unchanged
AL023284.3	unchanged
RCC2P7	unchanged
AL139094.1	unchanged
AL096711.1	unchanged
Z86062.1	unchanged
OR1F12	unchanged
AL590290.1	unchanged
H3P27	unchanged
MTND3P20	unchanged
AL157823.1	unchanged
AL513475.2	unchanged
RPL5P18	unchanged
AL080276.1	unchanged
AL032822.1	unchanged
RPL21P28	unchanged
VN1R10P	unchanged
BOLA2P3	unchanged
RPSAP44	unchanged
MTMR9LP	unchanged
RPL21P119	unchanged
LINC01881	unchanged
NDUFA5P9	unchanged
RPL21P16	unchanged
RPS18P9	unchanged
HSPE1P26	unchanged
MRPL35P1	unchanged
DNAJC19P6	unchanged
H3C9P	unchanged
MESTP1	unchanged
AL391361.1	unchanged
AL132875.1	unchanged
AL023807.1	unchanged
OSTCP4	unchanged
HNRNPA1P41	unchanged
TRIM51GP	unchanged
AC008543.2	unchanged
AL079342.2	unchanged
OR6B1	unchanged
EBF2	unchanged
C6orf226	unchanged
PPP3R1	unchanged
PSG3	unchanged
FANCG	unchanged
OR2A5	unchanged
KRTAP10-9	unchanged
AP4M1	unchanged
OR4A5	unchanged
C2orf16	unchanged
DPP3P2	unchanged
AC018880.1	unchanged
KRTAP1-5	unchanged
TAS2R41	unchanged
OR2A12	unchanged
KRTAP10-10	unchanged
KRTAP12-2	unchanged
PLXNA4	unchanged
MAGEA3	unchanged
CEBPD	unchanged
ZNF816-ZNF321P	unchanged
PSG7	unchanged
MRPS21P3	unchanged
KRTAP1-3	unchanged
OR3A2	unchanged
ZBED8	up
HMSD	unchanged
OR1C1	unchanged
NPTXR	unchanged
FAM218BP	unchanged
POM121L12	unchanged
FAM200A	unchanged
OR2F2	unchanged
PPP2R2A	unchanged
C19orf73	unchanged
ZNF880	unchanged
TRIM16	unchanged
DENND10P1	unchanged
OR6X1	unchanged
HEPN1	unchanged
OR2A25	unchanged
TAS2R40	unchanged
OR2A14	unchanged
TIGD1	unchanged
FXYD7	unchanged
XKR9	unchanged
OR4C12	unchanged
SLC12A8	unchanged
KIR2DS4	unchanged
TMEM14EP	unchanged
APOL6	unchanged
FADS3	unchanged
OR2A1	unchanged
TTC4P1	unchanged
OR4E2	unchanged
CCNL2	unchanged
UBA52	unchanged
MYBPHL	unchanged
PPT2	unchanged
OR2A2	unchanged
ZNF630	unchanged
TIAF1	unchanged
OR52B4	unchanged
BTBD19	unchanged
FAM185A	unchanged
RAB6C	unchanged
FAM243A	unchanged
URAHP	unchanged
AC004945.1	unchanged
PSMB11	unchanged
POTEM	unchanged
IGLC6	unchanged
POTEJ	unchanged
DCDC2B	unchanged
RNA5SP177	unchanged
RNA5SP487	unchanged
RNA5SP390	unchanged
RNA5SP36	unchanged
RNA5SP239	unchanged
RNA5SP156	unchanged
RNA5SP266	unchanged
RNA5SP407	unchanged
RNA5SP129	unchanged
RNA5SP56	unchanged
RNA5SP158	unchanged
RNA5SP89	unchanged
RNA5SP431	unchanged
RNA5SP201	unchanged
RNA5SP95	unchanged
RNA5SP425	unchanged
RNA5SP193	unchanged
RNA5SP371	unchanged
RNA5SP198	unchanged
RNA5SP178	unchanged
RNA5SP118	unchanged
RNA5SP237	unchanged
RNA5SP44	unchanged
RNA5SP203	unchanged
RNA5SP80	unchanged
RNA5SP274	unchanged
RNA5SP511	unchanged
RNA5SP231	unchanged
RNA5SP296	unchanged
RNA5SP293	unchanged
RNA5SP261	unchanged
RNA5SP475	unchanged
RNA5SP451	unchanged
RNA5SP251	unchanged
RNA5SP345	unchanged
RNA5SP494	unchanged
RNA5SP504	unchanged
RNA5SP146	unchanged
RNA5SP38	unchanged
RNA5SP328	unchanged
RNA5SP25	unchanged
RNA5SP144	unchanged
RNA5SP225	unchanged
RNA5SP120	unchanged
RNA5SP136	unchanged
RNA5SP59	unchanged
RNA5SP29	unchanged
RNA5SP104	unchanged
RNA5SP501	unchanged
RNA5SP265	unchanged
RNA5SP222	unchanged
RNA5SP127	unchanged
RNA5SP184	unchanged
RNA5SP344	unchanged
RNA5SP306	unchanged
RNA5SP369	unchanged
RNA5SP31	unchanged
RNA5SP155	unchanged
RNA5SP115	unchanged
RNA5SP247	unchanged
RNA5SP304	unchanged
RNA5SP450	unchanged
RNA5SP280	unchanged
RNA5SP39	unchanged
RNA5SP221	unchanged
RNA5SP508	unchanged
RNA5SP492	unchanged
RNA5SP498	unchanged
RNA5SP107	unchanged
RNA5SP270	unchanged
H2BP1	unchanged
KLF2P3	unchanged
IGLV9-49	unchanged
AL589763.1	unchanged
FTH1P10	unchanged
CDY15P	unchanged
AL513124.1	unchanged
AC096638.1	unchanged
AC244098.1	unchanged
H2ACP1	unchanged
SDCBP2P1	unchanged
AC006210.1	unchanged
TRBV29OR9-2	unchanged
RBM22P7	unchanged
RPS10P7	unchanged
AC027124.1	unchanged
AC074121.1	unchanged
USP9YP18	unchanged
RPL17P17	unchanged
RPS26P15	unchanged
TRIM49D1	unchanged
AC004554.1	unchanged
AC006022.1	unchanged
AL354854.1	unchanged
AC007274.1	unchanged
RBM7P1	unchanged
AC010997.1	unchanged
AL139156.1	unchanged
MTND6P21	unchanged
RPS29P9	unchanged
TMSB4XP3	unchanged
USP17L2	unchanged
RPL6P21	unchanged
AL590632.1	unchanged
HMGN2P18	unchanged
AL355298.1	unchanged
HTATSF1P1	unchanged
TCAF1P1	up
GAPDHP69	unchanged
CALM1P1	unchanged
VN1R42P	unchanged
TRPC6P	unchanged
MAPK6P2	unchanged
NEFHP1	unchanged
CHCHD2P5	unchanged
AC239859.2	unchanged
EXOSC6	unchanged
H2BL1P	unchanged
AL929302.1	unchanged
RNF14P4	unchanged
VPS52	unchanged
AL353807.1	unchanged
AC114402.1	unchanged
SLC20A1P1	unchanged
RPL23AP53	unchanged
AC135983.3	unchanged
CDRT15	unchanged
ATP6V0E1P2	unchanged
CSNK1A1P1	unchanged
KIF28P	unchanged
EEF1A1P8	unchanged
AC079602.1	unchanged
AC011431.1	unchanged
RPS15AP5	unchanged
TCEAL4P1	unchanged
AC005838.1	unchanged
ZNF844	unchanged
MTND5P28	unchanged
SNRPBP1	unchanged
TMSB4XP4	unchanged
SMPD4P1	unchanged
USP9YP23	unchanged
TRIM60P17	unchanged
AC073136.1	unchanged
CYP4F32P	unchanged
AC069540.1	unchanged
TNRC18P2	unchanged
RPL3P11	unchanged
USP17L15	unchanged
AL592045.1	unchanged
CKMT1A	unchanged
TINCR	unchanged
TPMTP4	unchanged
RBMX2P3	unchanged
AL513365.1	unchanged
TVP23CP1	unchanged
AL139158.1	unchanged
FNDC3CP	unchanged
AL356806.1	unchanged
LYPLA1P1	unchanged
AL513523.1	unchanged
EEF1A1P41	unchanged
EBLN1	unchanged
AC125634.1	unchanged
CRPP1	unchanged
RPL17P13	unchanged
AC107399.1	unchanged
HBD	unchanged
SUPT20HL2	unchanged
AC241585.1	unchanged
ZNF735	unchanged
AL807761.1	unchanged
MTCO1P17	unchanged
RBM48P1	unchanged
AK4P4	unchanged
GSTA6P	unchanged
AL033528.2	unchanged
CYCSP32	unchanged
AC023449.1	unchanged
DEFA8P	unchanged
RBMY2EP	unchanged
RFPL4A	unchanged
RPL30P3	unchanged
IGHV3-64	unchanged
UHRF2P1	unchanged
AL049812.1	unchanged
RAB9AP3	unchanged
HMGB3P10	unchanged
KRT8P51	unchanged
C1GALT1C1L	unchanged
NDUFB4P8	unchanged
EEF1A1P24	unchanged
RPL34P3	unchanged
AL162386.1	unchanged
RPL34P26	unchanged
OR2AD1P	unchanged
AC245054.1	unchanged
RPSAP65	unchanged
IFNWP18	unchanged
RPS24P14	unchanged
AC068044.1	unchanged
ADH5P3	unchanged
GOLGA6L11P	unchanged
ZDHHC20P2	unchanged
AC027612.1	unchanged
NSUN5P1	up
SFR1P2	unchanged
TRIM64EP	unchanged
CRYGGP	unchanged
DNAJA1P1	unchanged
AC093107.1	unchanged
AC069277.2	unchanged
UQCRFS1P2	unchanged
IFITM3P2	unchanged
BX842568.2	unchanged
RAD17P2	unchanged
AC239801.1	unchanged
Z83838.1	unchanged
SUPT20HL1	unchanged
RPL18AP14	unchanged
OR51B3P	unchanged
AC016930.1	unchanged
RPS15AP15	unchanged
AC092447.3	unchanged
PSMD4P1	unchanged
RBMY2GP	unchanged
ELOCP30	unchanged
SIRPB3P	unchanged
AC234775.1	unchanged
TSSC2	unchanged
MED15P9	unchanged
GEMIN8P3	unchanged
CD99P1	unchanged
AC092162.1	unchanged
AC239800.1	unchanged
RPS21P8	unchanged
AL354890.1	unchanged
DIS3L2P1	unchanged
COX5BP8	unchanged
CERS1	unchanged
RPS20P14	unchanged
AC244669.1	unchanged
BOLA3P4	unchanged
KRT8P28	unchanged
IGKV1OR2-2	unchanged
PPIAP89	unchanged
CFL1P1	unchanged
EEF1A1P1	unchanged
TERF1P6	unchanged
DAZAP2P1	unchanged
BANF1P4	unchanged
AC023141.1	unchanged
FAM95B1	unchanged
AC006484.1	unchanged
VN1R40P	unchanged
AL645474.1	unchanged
AL354893.1	unchanged
RAB9AP2	unchanged
AL365436.1	unchanged
NPM1P19	unchanged
HLA-DPB1	unchanged
AC002486.1	unchanged
AC098592.1	unchanged
AC099563.1	unchanged
SAP18P2	unchanged
NBEAP3	unchanged
RPS27P1	unchanged
RPS8P10	unchanged
PPIAP53	unchanged
FAM90A13P	unchanged
AC073073.1	unchanged
AC073188.1	unchanged
AC008171.1	unchanged
GNL2P1	unchanged
CCNJP2	unchanged
AC069157.1	unchanged
SEC13P1	unchanged
RPL23P4	unchanged
HMGB1P12	unchanged
AC103592.1	unchanged
AC068657.1	unchanged
EEF1A1P36	unchanged
DPPA2P1	unchanged
AC097638.1	unchanged
AC009237.1	unchanged
AL513328.1	unchanged
AC099791.1	unchanged
MTND1P27	unchanged
ASS1P2	unchanged
NUP35P1	unchanged
AC142381.1	unchanged
KRT8P8	unchanged
AC244033.1	unchanged
AC092648.1	unchanged
H2ACP2	unchanged
C1QTNF5	unchanged
MTND6P1	unchanged
AC244505.2	unchanged
AFG3L1P	unchanged
UBBP3	unchanged
THAP12P8	unchanged
ZNF587P1	unchanged
AL603910.2	unchanged
AC098614.1	unchanged
AC074397.1	unchanged
DDX11L1	unchanged
AC068491.1	unchanged
BNIP3P42	unchanged
EXTL2P1	unchanged
AC138623.1	unchanged
ZNF736P1Y	unchanged
SNRPD2P2	unchanged
HNRNPRP1	unchanged
AC069421.1	unchanged
RPL26P28	unchanged
RPL32P35	unchanged
AL360081.1	unchanged
YES1P1	unchanged
ATP5F1CP1	unchanged
USP12P2	unchanged
AC110602.1	unchanged
AC116917.1	unchanged
AL390728.3	unchanged
AC092681.1	unchanged
RPL21P32	unchanged
AL353616.1	unchanged
CDY8P	unchanged
SFPQP1	unchanged
CDYLP1	unchanged
HMGN1P4	unchanged
IGKV3D-15	unchanged
MTND4P6	unchanged
PAEPP1	unchanged
CPTP	unchanged
AL022163.1	unchanged
GAPDHP55	unchanged
AC006509.1	unchanged
HSPA8P16	unchanged
ARSLP1	unchanged
SRSF3P4	unchanged
TUBB4BP5	unchanged
AL356390.1	unchanged
SRIP2	unchanged
AL354877.1	unchanged
BX842559.1	unchanged
HMGN1P6	unchanged
DNMT3AP1	unchanged
AL139811.1	unchanged
UBE2FP1	unchanged
SLC44A3-AS1	unchanged
UBTFL8	unchanged
MTCO1P11	unchanged
RPL23AP41	unchanged
AL591644.1	unchanged
RPS24P8	unchanged
AC021148.1	unchanged
AC079809.1	unchanged
CYP4F25P	unchanged
ETDB	unchanged
CENPVL3	unchanged
MTRF1LP2	unchanged
AL591846.1	unchanged
PTPN2P2	unchanged
ATG12P2	unchanged
POM121L10P	unchanged
UBE2SP2	unchanged
AC004866.2	unchanged
AC007568.1	unchanged
ASH2LP1	unchanged
USP9YP28	unchanged
AC073136.2	unchanged
HMGB1P9	unchanged
CICP10	unchanged
RPS26P54	unchanged
UQCRHP3	unchanged
AC025594.1	unchanged
PRYP1	unchanged
HSFY6P	unchanged
AC091799.1	unchanged
SDHDP6	unchanged
SNX18P9	unchanged
UBE2D3P4	unchanged
RPS23P10	unchanged
AC253536.1	unchanged
AC018797.1	unchanged
AL590762.3	unchanged
TRIM60P5Y	unchanged
BX119904.1	unchanged
SEC61GP1	unchanged
RPS6P8	unchanged
HAUS1P2	unchanged
OR2L1P	unchanged
KCTD5P1	unchanged
OR2J4P	unchanged
MRRFP1	unchanged
MICOS10P3	unchanged
CYCSP49	unchanged
AC073508.1	unchanged
AL358232.1	unchanged
AC113618.1	unchanged
MTCO1P39	unchanged
PDCL3P6	unchanged
Z93930.1	unchanged
RPSAP18	unchanged
CYCSP12	unchanged
AC005077.2	unchanged
ENSAP1	unchanged
AL592447.1	unchanged
RPS29P31	unchanged
AC005014.1	unchanged
AC010469.1	unchanged
MSL3P1	unchanged
MTCYBP11	unchanged
IFIT6P	unchanged
RPL38P6	unchanged
OLFM5P	unchanged
MRPL49P1	unchanged
AL158825.1	unchanged
MTATP6P16	unchanged
OR51P1P	unchanged
AL500527.1	unchanged
ANKRD30BP2	unchanged
MCCD1P2	unchanged
AC005002.1	unchanged
RPL7P7	unchanged
GTF2IP5	unchanged
RPL12P14	unchanged
DPRXP1	unchanged
THAP5P1	unchanged
AC019181.1	unchanged
GAPDHP20	unchanged
AP000357.1	unchanged
AC239809.1	unchanged
FAM197Y1	unchanged
FAM8A3P	unchanged
MTCYBP45	unchanged
SC4MOP	unchanged
AL590639.1	unchanged
AC006965.1	unchanged
KNOP1P3	unchanged
BICD1P1	unchanged
AL592076.1	unchanged
CDKN2AIPNLP3	unchanged
AC132479.1	unchanged
ACE3P	unchanged
MTND2P5	unchanged
ATG3P1	unchanged
AC073261.1	unchanged
AC243964.1	unchanged
OACYLP	unchanged
ARAFP2	unchanged
AC093392.2	unchanged
HLA-N	unchanged
IGHV4-59	unchanged
PRR29	unchanged
C4B	unchanged
METTL15P3	unchanged
RPL7P57	unchanged
OR6D1P	unchanged
DPPA2P3	unchanged
USP9YP22	unchanged
AC097499.1	unchanged
HSP90AA2P	unchanged
AC022022.1	unchanged
AC010886.1	unchanged
AC007683.1	unchanged
IFNA22P	unchanged
KRT18P27	unchanged
ADM5	unchanged
ATP5MFP1	unchanged
SSBP3P2	unchanged
SLC31A1P1	unchanged
AP000281.1	unchanged
MKRN5P	unchanged
AC063976.2	unchanged
NF1P6	unchanged
BX323014.1	unchanged
PIGUP1	unchanged
RPL23AP14	unchanged
RPSAP10	unchanged
CXorf51A	unchanged
RPL4P7	unchanged
NME2P2	unchanged
H3P26	unchanged
AC005020.1	unchanged
ATP5PBP1	unchanged
RSL24D1P6	unchanged
GUSBP6	unchanged
C4BPAP1	unchanged
RPL39P14	unchanged
PGAM1P6	unchanged
SOCS2P2	unchanged
CDCA4P2	unchanged
AC009517.1	unchanged
ATXN1L	unchanged
MTCO3P19	unchanged
CCND3P1	unchanged
AC073900.1	unchanged
RPL36P16	unchanged
AC104162.1	unchanged
HSFY4P	unchanged
AC023141.2	unchanged
USP9YP7	unchanged
AL662795.1	unchanged
SAMM50P1	unchanged
AC093156.1	unchanged
HNRNPA3P14	unchanged
RPL36P4	unchanged
MAPKAPK5P1	unchanged
POLR2KP2	unchanged
AC006989.1	unchanged
HMGN1P19	unchanged
KRT8P45	unchanged
AL445213.1	unchanged
CYCSP42	unchanged
AC093698.1	unchanged
PPIAP10	unchanged
SMIM13	unchanged
MEP1AP4	unchanged
SAGE4P	unchanged
AC092810.1	unchanged
SNRPGP15	unchanged
AC008264.1	unchanged
EIF4BP3	unchanged
ZNF619P1	unchanged
Z75741.1	unchanged
AC114491.1	unchanged
HMGB3P21	unchanged
RPS26P20	unchanged
AC087441.2	unchanged
BX510359.1	unchanged
HLA-DPB2	unchanged
AC108043.1	unchanged
FAM96AP2	unchanged
AC134879.1	unchanged
AC095052.1	unchanged
AC097063.1	unchanged
USP9YP13	unchanged
AC083863.1	unchanged
HNRNPA1P48	unchanged
AC245052.2	unchanged
UBE2V1P13	unchanged
AC103563.1	unchanged
GPX5	unchanged
AC112492.1	unchanged
MTND3P16	unchanged
AC092427.1	unchanged
RPL29P19	unchanged
SVIL-AS1	unchanged
RPS5P2	unchanged
BMS1P12	unchanged
AL031864.2	unchanged
RPS26P5	unchanged
BX664725.1	unchanged
AC008069.1	unchanged
IGKV1D-27	unchanged
AC007919.1	unchanged
BX276092.1	unchanged
AC096921.1	unchanged
MEF2AP1	unchanged
OR9R1P	unchanged
TUBB8P6	unchanged
RPL37P10	unchanged
AL121723.1	unchanged
AC004975.1	unchanged
AC234064.1	unchanged
RPS27AP16	unchanged
Z73361.1	unchanged
ZNF736P6Y	unchanged
PDSS1P2	unchanged
SRSF1P1	unchanged
RPS28P5	unchanged
AC026954.1	unchanged
IGHV3-74	unchanged
AC023141.3	unchanged
AL009172.1	unchanged
RBMY2BP	unchanged
GAGE12J	unchanged
ATP6V1G1P3	unchanged
RPL36AP53	unchanged
AC013470.1	unchanged
IPO8P1	unchanged
AC016769.2	unchanged
AC068135.1	unchanged
RPL17P10	unchanged
EIF3EP2	unchanged
PDIA3P2	unchanged
GAPDHP46	unchanged
MED15P4	unchanged
PLA2G12AP1	unchanged
BX664727.1	unchanged
SOCS5P2	unchanged
RPL36AP29	unchanged
AC099670.2	unchanged
ELOCP23	unchanged
E2F6P2	unchanged
ZNF812P	unchanged
UBE2D3P3	unchanged
Z68694.1	unchanged
MTND6P7	unchanged
NEFMP1	unchanged
MED28P4	unchanged
RPS17P13	unchanged
OR11M1P	unchanged
NPIPA3	unchanged
AC009237.2	unchanged
AC020688.1	unchanged
GUSBP10	unchanged
CEP57L1P1	unchanged
FCF1P7	unchanged
IMPDH1P8	unchanged
MAGEA7P	unchanged
BX323845.1	unchanged
MTCYBP21	unchanged
SHMT1P1	unchanged
VN1R21P	unchanged
HMGN1P34	unchanged
C1DP3	unchanged
CCNYL4	unchanged
CR769776.1	unchanged
FDPSP8	unchanged
MUC20P1	unchanged
HSPA8P7	unchanged
BRAFP1	unchanged
RPSAP50	unchanged
OR4F2P	unchanged
CENPIP1	unchanged
EIF4A2P4	unchanged
MIPEPP2	unchanged
S100A15A	unchanged
AC006026.1	unchanged
CETN4P	unchanged
KRT18P39	unchanged
IQCF4P	unchanged
RPL32P1	unchanged
AL359092.1	unchanged
RPS27AP6	unchanged
TUBB4BP2	unchanged
ARL5AP4	unchanged
DUX4L9	unchanged
BEND3P2	unchanged
AL691447.1	unchanged
NAP1L4P2	unchanged
BTF3P4	unchanged
USP21P1	unchanged
LINC00265-2P	unchanged
TOMM20P1	unchanged
OR2X1P	unchanged
TMEM183B	unchanged
BTF3P9	unchanged
AL356498.1	unchanged
GCSHP5	unchanged
RPL12P17	unchanged
MTND5P24	unchanged
AL035398.1	unchanged
RPL29P11	unchanged
GXYLT1P2	unchanged
YBX1P1	unchanged
AC011447.1	unchanged
USP9YP25	unchanged
AC062016.1	unchanged
NDUFAF8	unchanged
MTCYBP29	unchanged
AC068279.1	unchanged
AL132656.1	unchanged
AL513318.1	unchanged
ARL14EPP1	unchanged
RPS4XP16	unchanged
VPS26BP1	unchanged
SIGLEC30P	unchanged
GAGE12H	unchanged
SBF1P2	unchanged
SRP14P1	unchanged
RPL21P91	unchanged
TIMM8BP2	unchanged
APOC4-APOC2	unchanged
AC016694.1	unchanged
TACC1P1	unchanged
NDUFA5P10	unchanged
KRT8P30	unchanged
AC152010.1	unchanged
SUCLA2P1	unchanged
PRRT4	unchanged
AL137014.1	unchanged
AC007312.1	unchanged
VN1R25P	unchanged
ATP5MC1P8	unchanged
AL589872.1	unchanged
SRIP3	unchanged
KCTD10P1	unchanged
PPP4R3C	unchanged
PSAT1P4	unchanged
U82695.1	unchanged
TRAPPC2P3	unchanged
TBC1D3P6	unchanged
AC009303.1	unchanged
SUMO2P3	unchanged
PARP4P2	unchanged
BX682237.1	unchanged
RPL23AP85	unchanged
AC000367.1	unchanged
TMEM233	down
PPP1R8P1	unchanged
AL024507.1	unchanged
AL158207.1	unchanged
RPL29P12	unchanged
VTA1P1	unchanged
OR51A5P	unchanged
AC211485.1	unchanged
AC234781.2	unchanged
AL671862.1	unchanged
KCTD9P1	unchanged
LINC00328-2P	unchanged
AP004289.1	unchanged
AC092647.1	unchanged
UBE2D3P1	unchanged
RPL37P11	unchanged
KIF4CP	unchanged
AC091492.1	unchanged
IFNWP4	unchanged
EIF4BP7	unchanged
CDK4P1	unchanged
RPL18AP2	unchanged
MTND5P27	unchanged
AL035423.1	unchanged
HMGB3P22	unchanged
PRPF38AP1	unchanged
AL606490.1	unchanged
Z93929.1	unchanged
RPL23AP2	unchanged
AL080312.1	unchanged
AC004552.1	unchanged
OR7E116P	unchanged
AL365338.1	unchanged
FTH1P22	unchanged
PFN1P4	unchanged
DAP3P1	unchanged
RPL3P7	unchanged
SETP20	unchanged
BCRP1	unchanged
ATP6V1E1P1	unchanged
DPY19L2P5	unchanged
OR52K3P	unchanged
ZBTB45P1	unchanged
PNMA6F	unchanged
AL353193.1	unchanged
ARSDP1	unchanged
AL392103.1	unchanged
EEF1B2P5	unchanged
AL603841.1	unchanged
AL139008.1	unchanged
RPL23AP36	unchanged
RANP4	unchanged
PSME2P2	unchanged
MORF4L1P4	unchanged
PGBD4P5	unchanged
DYNC1I2P1	unchanged
AC114495.1	unchanged
RPS12P10	unchanged
GOLGA2P7	unchanged
AL450996.1	unchanged
TOMM22P5	unchanged
HSPE1P24	unchanged
NPM1P39	unchanged
RTRAFP2	unchanged
TXNP2	unchanged
BRI3P1	unchanged
AL049737.1	unchanged
DUTP6	unchanged
AC109780.1	unchanged
ATP5MGP4	unchanged
RPSAP58	unchanged
PVALEF	unchanged
AC092601.1	unchanged
AL353898.1	unchanged
PPIAP8	unchanged
REREP1Y	unchanged
PLEKHM1	unchanged
AL136455.1	unchanged
ZNF33BP1	unchanged
RPS12P26	unchanged
RPL10P17	unchanged
SSXP3	unchanged
AC246787.1	unchanged
DUXAP9	unchanged
AKR1B1P6	unchanged
SMARCE1P1	unchanged
HSPA7	unchanged
PLA2G12AP2	unchanged
CHCHD4P5	unchanged
RPS27AP12	unchanged
ARL2BPP10	unchanged
AP000936.2	unchanged
Z93015.1	unchanged
RPL21P107	unchanged
COX6B1P7	unchanged
AC069152.1	unchanged
RPS2P1	unchanged
RPL5P25	unchanged
AC011225.1	unchanged
ARMC8P1	unchanged
TRAPPC2P5	unchanged
ST13P6	unchanged
ZNRF2P2	unchanged
RPL8P2	unchanged
CICP12	unchanged
AC074281.1	unchanged
AL451074.3	unchanged
NUP210P2	unchanged
MTND1P18	unchanged
AP000350.2	unchanged
AC005105.1	unchanged
OFD1P13Y	unchanged
RPL29P29	unchanged
ABCD1P4	unchanged
OSTCP2	unchanged
MTND4P4	unchanged
AC126124.1	unchanged
AC106901.1	unchanged
ASS1P11	unchanged
DNAJC19P4	unchanged
AC018634.1	unchanged
Z84721.2	unchanged
USP9YP19	unchanged
USP17L3	unchanged
AL035404.1	unchanged
HMGB3P1	unchanged
RPL23AP18	unchanged
RPL21P66	unchanged
AL035252.1	unchanged
SNX18P3	unchanged
SLC25A5P8	unchanged
ANKRD49P2	unchanged
RPL31P53	unchanged
RPL7AP52	unchanged
ARL6IP1P2	unchanged
AC093840.1	unchanged
RPF2P1	unchanged
MIPEPP1	unchanged
AL772155.2	unchanged
ATP6V0E1P1	unchanged
TDGF1P3	unchanged
CAPZA1P2	unchanged
AC243962.1	unchanged
CICP8	unchanged
IGKV1OR9-2	unchanged
RPS5P7	unchanged
AL606662.1	unchanged
AL353572.1	unchanged
MRPL36P1	unchanged
AC106883.1	unchanged
FAM236D	unchanged
AC244505.3	unchanged
PGM5P4	unchanged
RAB28P5	unchanged
TGIF2P1	unchanged
AC010878.1	unchanged
RPL26P34	unchanged
RPS15AP17	unchanged
ELF2P4	unchanged
ACKR4P1	unchanged
AC104843.1	unchanged
AKR1C5P	unchanged
RPL21P3	unchanged
RBMS1P1	unchanged
TNPO1P1	unchanged
NDUFB4P7	unchanged
MTND1P12	unchanged
KRT41P	unchanged
AC004938.1	unchanged
RPS15AP10	unchanged
AC009477.1	unchanged
RAB6C-AS1	unchanged
AC092634.2	unchanged
TPI1P4	unchanged
AL590233.1	unchanged
FDPSP1	unchanged
ZNF70P1	unchanged
OFD1P10Y	unchanged
AL023773.1	unchanged
BX119917.1	unchanged
AC099789.1	unchanged
MTCO3P5	unchanged
AC099730.1	unchanged
AL031737.1	unchanged
AC006548.1	unchanged
RPS6P14	unchanged
RPL22P4	unchanged
AL663058.1	unchanged
AL390119.1	unchanged
UBE2Q2P4Y	unchanged
GBP1P1	unchanged
RTRAFP1	unchanged
RPL15P4	unchanged
SNRPFP3	unchanged
GAPDHP16	unchanged
AC104332.1	unchanged
AC069282.1	unchanged
SSXP5	unchanged
AIFM1P1	unchanged
PCDH8P1	unchanged
LINC00475	unchanged
AL158824.1	unchanged
MTND1P34	unchanged
FAM197Y5	unchanged
AL592114.2	unchanged
IGKV6D-21	unchanged
MKRN2OS	unchanged
Z82206.1	unchanged
SP3P	unchanged
AL807761.2	unchanged
PAWRP1	unchanged
STIP1P3	unchanged
OR5BE1P	unchanged
AC245452.1	unchanged
SELENOKP3	unchanged
AL157827.1	unchanged
C2CD4D	unchanged
MTCO3P20	unchanged
UBE2D3P2	unchanged
FAM197Y8	unchanged
AC093155.1	unchanged
CCT4P2	unchanged
RPL35P5	unchanged
DRAXINP1	unchanged
AL358942.1	unchanged
TRIM53AP	unchanged
AC004690.1	unchanged
IPPKP1	unchanged
BX248409.1	unchanged
AC098826.1	unchanged
AC244394.1	unchanged
CDY20P	unchanged
ZNF469	unchanged
RBMY2UP	unchanged
AL138785.1	unchanged
PPIAP17	unchanged
TBL1YP1	unchanged
AC090517.1	unchanged
MTND2P28	unchanged
HNRNPA3P15	unchanged
PABPC1P12	unchanged
PGAM1P2	unchanged
SNRPEP5	unchanged
RPL35AP4	unchanged
SBDSP1	unchanged
EIF2S2P5	unchanged
RNF19BPY	unchanged
TAF13P2	unchanged
Z99497.1	unchanged
RPL14P5	unchanged
AC012519.1	unchanged
MCRIP1	unchanged
YWHAZP8	unchanged
SAR1AP3	unchanged
RPL23AP27	unchanged
FCF1P6	unchanged
CCNT2P1	unchanged
AC104164.1	unchanged
IPO7P2	unchanged
AP000619.1	unchanged
AC005730.1	unchanged
TSPY5P	unchanged
TREML5P	unchanged
LAGE3P1	unchanged
HNRNPA1P35	unchanged
SLC26A6	unchanged
IGHV3-72	unchanged
EIF4A1P13	unchanged
AC004899.1	unchanged
AL355149.1	unchanged
AL512326.3	unchanged
ATP5MC2P1	unchanged
RPL30P1	unchanged
AL512504.1	unchanged
ELOCP13	unchanged
NMNAT1P2	unchanged
AL031846.1	unchanged
BX890604.1	unchanged
MTND6P15	unchanged
ASH2LP3	unchanged
AC007000.3	unchanged
AL139184.1	unchanged
AL034399.1	unchanged
NEK4P1	unchanged
NPM1P18	unchanged
ELOCP6	unchanged
AC245517.1	unchanged
AL451063.1	unchanged
RPS17P17	unchanged
LINC00431	unchanged
DHRS4L1	unchanged
CROCCP1	unchanged
RPS29P3	unchanged
SIRPAP1	unchanged
DDX39AP1	unchanged
AL122001.1	unchanged
OR6V1	unchanged
LSM3P3	unchanged
AC006463.1	unchanged
MTND4P23	unchanged
UBDP1	unchanged
RABEPKP1	unchanged
WARS1P1	unchanged
MRPS11P1	unchanged
DEFB131B	unchanged
DNAJC19P5	unchanged
RBMY2KP	unchanged
AC009299.1	unchanged
GRPEL2P2	unchanged
GTF3AP5	unchanged
RPL7P45	unchanged
SFTPA3P	unchanged
FAM229A	unchanged
ERCC6	unchanged
RPS18P1	unchanged
AL035090.1	unchanged
AC010970.1	unchanged
GGCTP3	unchanged
NIPA2P1	unchanged
AC112719.1	unchanged
MKRN7P	unchanged
HLA-S	unchanged
AL451139.1	unchanged
PCNPP2	unchanged
BX295541.1	unchanged
AL645939.2	unchanged
AC016582.1	unchanged
AC008696.1	unchanged
AC245100.2	unchanged
LINC01529	unchanged
C3orf86	unchanged
AC024067.1	unchanged
SERBP1P2	unchanged
BMS1P11	unchanged
AL136231.1	unchanged
TRAPPC2P8	unchanged
AC007742.1	unchanged
AC002075.1	unchanged
FRG2B	up
HSPE1P13	unchanged
MTND2P9	unchanged
MORF4L1P7	unchanged
AP000949.1	unchanged
RPS27P16	unchanged
AC009310.1	unchanged
AL121871.1	unchanged
RPL7P59	unchanged
RIMKLBP2	unchanged
NOL7	unchanged
RPL21P92	unchanged
AC092393.1	unchanged
AL672138.1	unchanged
CACYBPP1	unchanged
CTAGE4	unchanged
RPS14P5	unchanged
FAM133FP	unchanged
BANF1P5	unchanged
AC016907.1	unchanged
RIOK3P1	unchanged
AL596448.1	unchanged
Z77249.2	unchanged
NTF4	unchanged
AC231532.1	unchanged
MTND4P3	unchanged
AL117339.1	unchanged
ELFN1	unchanged
ABHD11-AS1	unchanged
RPS3AP51	unchanged
MTND1P23	unchanged
PIGBOS1	unchanged
CKS1BP2	unchanged
OR7E19P	unchanged
HMGB1P26	unchanged
SNRPEP7	unchanged
RPL23AP34	unchanged
TRGVA	unchanged
OR4A8	unchanged
NDUFA12P1	unchanged
GTF2IP14	unchanged
PPIAP37	unchanged
AL355852.1	unchanged
OFD1P1Y	unchanged
MRPS18BP1	unchanged
AL358176.2	unchanged
CCT8P1	unchanged
RPL36AP55	unchanged
CDK2AP2P3	unchanged
CT47A6	unchanged
COX5BP7	unchanged
LGALS17A	unchanged
PFN1P12	unchanged
HLA-DQB3	unchanged
NANOGNBP1	unchanged
AL590648.1	unchanged
PPIAP21	unchanged
AC005740.1	unchanged
AC234644.1	unchanged
AP1S2P1	unchanged
YBX1P8	unchanged
TLK2P1	unchanged
MEMO1P1	unchanged
PAICSP1	unchanged
MTND4P32	unchanged
PHF2P2	unchanged
AC092570.1	unchanged
HMGB3P20	unchanged
PCMTD1P1	unchanged
PGBD4P6	unchanged
ZBTB45P2	unchanged
ZP3P2	unchanged
HNRNPA3P4	unchanged
AC016772.1	unchanged
PRSS44P	unchanged
PHKG1P1	unchanged
RPL6P4	unchanged
USP12PX	unchanged
AC096915.1	unchanged
AC113935.1	unchanged
UQCRFS1P1	unchanged
EIF3LP3	unchanged
RPS28P8	unchanged
RPL7P3	unchanged
AC087499.1	unchanged
SEC11B	unchanged
SEPTIN7P3	unchanged
AC004383.1	unchanged
RAB28P1	unchanged
BX323845.2	unchanged
FCF1P4	unchanged
AL133217.1	unchanged
NDUFB4P5	unchanged
USP9YP6	unchanged
AC090844.1	unchanged
MTND3P1	unchanged
Z80107.1	unchanged
AHCTF1P1	unchanged
FTCDNL1	unchanged
PSMC1P12	unchanged
RPL26P9	unchanged
PPIAP66	unchanged
RPS3AP46	unchanged
AC004801.1	unchanged
AC244107.1	unchanged
RPL35P8	unchanged
RPS27AP3	unchanged
KRT16P6	unchanged
TUBBP10	unchanged
SLC25A39P1	unchanged
Z93242.1	unchanged
RPL23AP76	unchanged
OR52E3P	unchanged
CLCP2	unchanged
EIF4A1P5	unchanged
FGFR3P6	unchanged
AC244670.1	unchanged
AL589794.1	unchanged
TEX22	unchanged
RANP7	unchanged
TRIM64FP	unchanged
ELOCP21	unchanged
HNRNPA1P3	unchanged
CLK3P2	unchanged
GAPDHP75	unchanged
AC112492.2	unchanged
RPS3AP27	unchanged
RBISP1	unchanged
WASH8P	unchanged
AL445466.1	unchanged
TRGV6	unchanged
UBQLN4P2	unchanged
RPS12P5	unchanged
RPL19P1	unchanged
CICP22	unchanged
RPL26P19	unchanged
H2BP7	unchanged
TSPY16P	unchanged
PRELID3BP1	unchanged
RPLP0P1	unchanged
AC007237.1	unchanged
NPIPB14P	unchanged
Z82188.1	unchanged
KRT18P24	unchanged
Z75746.1	unchanged
RPS17P8	unchanged
RPL37AP1	unchanged
KRT18P36	unchanged
SUPT4H1P1	unchanged
MRPL35P3	unchanged
PTP4A1P3	unchanged
UBE2V2P1	unchanged
GTF2H2B	unchanged
PIMREGP1	unchanged
PHKBP1	unchanged
AC135977.1	unchanged
ZNF736P2Y	unchanged
STUB1P1	unchanged
PSPHP1	unchanged
RPL12P10	unchanged
AL049641.1	unchanged
ARPC3P1	unchanged
NUP35P2	unchanged
TMEM191A	unchanged
OR52I2	unchanged
CDCA4P3	unchanged
RPS3AP10	unchanged
RPL17P14	unchanged
RAD23BP3	unchanged
RPSAP62	unchanged
PDCL3P1	unchanged
NPY6R	unchanged
HNRNPDLP1	unchanged
SMARCE1P2	unchanged
MTCYBP12	unchanged
ZNF192P1	unchanged
RPS3AP38	unchanged
CROCC2	unchanged
AL358453.1	unchanged
RPSAP49	unchanged
AC005682.1	unchanged
RPL23AP28	unchanged
MRPS16P3	unchanged
RPS26P56	unchanged
USP8P2	unchanged
MTCYBP39	unchanged
NMD3P1	unchanged
CST12P	unchanged
AC083822.1	unchanged
VN2R10P	unchanged
TAF9P1	unchanged
RPS6P20	unchanged
KRT8P38	unchanged
ACTG1P24	unchanged
RPL10AP6	unchanged
TERF1P5	unchanged
CCDC12P1	unchanged
USP9YP11	unchanged
DCAF8L1	unchanged
ELL2P4	unchanged
MAPK6P6	unchanged
MTATP6P21	unchanged
IFNA20P	unchanged
AC093423.1	unchanged
MRPS21P5	unchanged
AL031727.1	unchanged
AC010385.1	unchanged
AC006015.1	unchanged
AL133325.1	unchanged
RBMX2P1	unchanged
RPL23P11	unchanged
AC104058.1	unchanged
AC079355.1	unchanged
OR8T1P	unchanged
MTCYBP38	unchanged
TPI1P1	unchanged
IGLV3-4	unchanged
SLC25A5P5	unchanged
HMGN2P7	unchanged
RPL15P13	unchanged
AL590399.2	unchanged
USP17L7	unchanged
AC010342.1	unchanged
ANKRD18DP	unchanged
H3P43	unchanged
AC108161.1	unchanged
GAPDHP32	unchanged
ACTR3BP6	unchanged
NOTCH2P1	unchanged
RPL7AP51	unchanged
CDY5P	unchanged
CYP2D8P	unchanged
RPL22P3	unchanged
OR10G5P	unchanged
RPA2P2	unchanged
AC018641.1	unchanged
ADAM1B	unchanged
RPS29P33	unchanged
AC008013.1	unchanged
PPIAP62	unchanged
AP000532.1	unchanged
AC245028.1	unchanged
UPF3AP1	unchanged
TMEM185B	unchanged
OR7H1P	unchanged
ACTR3BP2	unchanged
RBM22P3	unchanged
AC104308.1	unchanged
AC138647.1	unchanged
FTOP1	unchanged
RPL26P27	unchanged
RPSAP21	unchanged
AL136380.1	unchanged
AC243772.1	unchanged
USF1P1	unchanged
KRT8P27	unchanged
TMEM167AP1	unchanged
IPMKP1	unchanged
AC005588.1	unchanged
AC004386.2	unchanged
AC087499.2	unchanged
AC074375.1	unchanged
RPS7P10	unchanged
MTND1P1	unchanged
AP000552.1	unchanged
AL445487.1	unchanged
SETP15	unchanged
OR7E33P	unchanged
MLXP1	unchanged
GAPDHP73	unchanged
AL359633.1	unchanged
MYL6P1	unchanged
RPL7P22	unchanged
AL357552.1	unchanged
SSU72P1	unchanged
SCDP1	unchanged
BX284613.1	unchanged
IMPDH1P7	unchanged
MTCL1P1	unchanged
AGKP1	unchanged
NPM1P49	unchanged
TRAF6P1	unchanged
FTH1P20	unchanged
AL450304.1	unchanged
AC003071.1	unchanged
MICC	unchanged
MTCYBP31	unchanged
RPL39P40	unchanged
UBE2V1P5	unchanged
UBE2V1P10	unchanged
AC004911.1	unchanged
AC245291.1	unchanged
IFNWP9	unchanged
FTLP3	unchanged
OFD1P2Y	unchanged
OR52M2P	unchanged
RPL21P110	unchanged
AC083855.1	unchanged
AC005099.1	unchanged
RBM17P1	unchanged
NOP56P2	unchanged
SLC9A3P3	unchanged
UBE2V1P1	unchanged
PPIAP28	unchanged
AC006020.1	unchanged
AL391647.1	unchanged
ACTG1P12	unchanged
RPL7P37	unchanged
KIF4B	unchanged
PSMD10P2	unchanged
OR13Z1P	unchanged
RPL23AP30	unchanged
TRBV2	unchanged
CHMP1AP1	unchanged
MTND4P10	unchanged
SSR1P2	unchanged
HSPA9P1	unchanged
AL136981.1	unchanged
BCAS2P3	unchanged
AC005008.1	unchanged
IGBP1P1	unchanged
PWWP2AP1	unchanged
CT47A12	unchanged
AC013470.2	unchanged
NXNP1	unchanged
ANKRD20A10P	unchanged
MTND4P25	unchanged
RPL15P14	unchanged
NPM1P4	unchanged
SDCBPP1	unchanged
SNRPGP8	unchanged
EEF1DP2	unchanged
AL513175.1	unchanged
AC109780.2	unchanged
TMEM256P2	unchanged
RPL35AP30	unchanged
SNRPGP12	unchanged
HSBP1L1	unchanged
AC005326.1	unchanged
OAZ1P1	unchanged
AL360271.2	unchanged
CUTALP	up
AL451105.1	unchanged
VPS25P1	unchanged
TAS2R46	unchanged
SRRM5	unchanged
RPSAP33	unchanged
FABP7P1	unchanged
AC114501.1	unchanged
GAPDHP54	unchanged
AL663109.1	unchanged
AC073910.1	unchanged
KRTAP3-4P	unchanged
TBCAP1	unchanged
TLK1P1	unchanged
PGAM4	unchanged
WBP11P2	unchanged
HNRNPA3P1	unchanged
C13orf42	unchanged
MTND1P20	unchanged
OSTCP8	unchanged
AL442647.1	unchanged
AL359839.1	unchanged
MROH5	unchanged
AC112198.1	unchanged
AL035407.1	unchanged
SLC6A6P1	unchanged
AL592049.1	unchanged
SUGT1P1	unchanged
NPM1P11	unchanged
MED15P3	unchanged
AC018437.1	unchanged
HMGB1P32	unchanged
AC096582.1	unchanged
MTND6P11	unchanged
PAICSP3	unchanged
EEF1GP3	unchanged
PRPS1P1	unchanged
RPSAP17	unchanged
DUTP3	unchanged
RBX1P1	unchanged
SHROOM2P1	unchanged
ATE1-AS1	unchanged
BX276092.2	unchanged
CDY14P	unchanged
AC005154.1	unchanged
ZNF877P	unchanged
GSTM3P2	unchanged
H3P44	unchanged
RPS29P10	unchanged
E2F6P3	unchanged
AC093787.1	unchanged
ERVMER34-1	unchanged
RPLP1P10	unchanged
CHCHD2P1	unchanged
AC005040.1	unchanged
H2BP6	unchanged
ISCA2P1	unchanged
RPL19P4	unchanged
AC010086.1	unchanged
PDZPH1P	unchanged
RPS14P4	unchanged
CT47A11	unchanged
GTF2IP2	unchanged
NRBF2P2	unchanged
CEP164P1	unchanged
RBMY1J	unchanged
IL9RP3	unchanged
ALG1L5P	unchanged
AC098935.1	unchanged
AC062022.1	unchanged
LCEP4	unchanged
RPS4XP2	unchanged
OR6K5P	unchanged
AC093019.1	unchanged
AC104306.2	unchanged
MTCO1P21	unchanged
PPIAP60	unchanged
RAC1P6	unchanged
RHEBP2	unchanged
HAUS4P1	unchanged
NEDD8P1	unchanged
AL606490.2	unchanged
RPL12P19	unchanged
AL512638.1	unchanged
COX6A1P2	unchanged
HMGN1P24	unchanged
LTA	unchanged
ABHD17AP6	unchanged
CENPCP1	unchanged
AL035410.1	unchanged
PRELID1P5	unchanged
AL157938.1	unchanged
AL049758.1	unchanged
AC140479.1	unchanged
MTATP6P30	unchanged
AC073325.2	unchanged
HSPD1P14	unchanged
NBPF2P	unchanged
SNRPEP10	unchanged
AC108032.1	unchanged
AL009174.1	unchanged
FUNDC2P4	unchanged
OR7E96P	unchanged
AC023141.4	unchanged
IL6STP1	unchanged
OR7E101P	unchanged
OR51A3P	unchanged
RPS2P36	unchanged
AL445433.1	unchanged
MTATP6P18	unchanged
GTF2IP7	unchanged
AC022483.1	unchanged
AC096677.3	unchanged
C14orf132	unchanged
FDX1P2	unchanged
AC009961.2	unchanged
RPL6P2	unchanged
WDR46	unchanged
BX510359.2	unchanged
ANHX	unchanged
AL596276.1	unchanged
Z82205.1	unchanged
DPPA3P1	unchanged
CNN2P2	unchanged
AL353706.1	unchanged
SDHDP2	unchanged
AC107983.1	unchanged
AC012441.1	unchanged
AC005912.1	unchanged
RBMX2P5	unchanged
HMGB3P8	unchanged
RPS28P7	unchanged
OR2AS1P	unchanged
PIGQP1	unchanged
PARP1P1	unchanged
CRIP1P3	unchanged
AC073210.1	unchanged
BTF3P13	unchanged
AC009238.1	unchanged
RPL12P44	unchanged
ZNF717	unchanged
AC011742.1	unchanged
OTX2P2	unchanged
AL161788.1	unchanged
USP17L5	unchanged
AL160286.1	unchanged
MTCO1P44	unchanged
OR2T7	unchanged
AL022721.1	unchanged
AC073621.2	unchanged
DDX11L16	unchanged
THEM7P	unchanged
AL139220.1	unchanged
STSP1	unchanged
MYL6P3	unchanged
NSA2P5	unchanged
AIMP1P2	unchanged
PGBP	unchanged
LRRC2P1	unchanged
VN1R28P	unchanged
HDGFP1	unchanged
RPL21P31	unchanged
TRGC2	unchanged
CNN2P1	unchanged
SUB1P1	unchanged
RBMY2JP	unchanged
PFN1P9	unchanged
RPL31P12	unchanged
WARS2P1	unchanged
H3P45	unchanged
PFN1P6	unchanged
AC092035.1	unchanged
MTND1P14	unchanged
WASH7P	unchanged
CICP17	unchanged
SPANXB1	unchanged
AL583844.1	unchanged
TTC39DP	unchanged
AC011998.1	unchanged
NBPF13P	unchanged
SLAMF6P1	unchanged
TRIM60P13	unchanged
AC000374.1	unchanged
TRIM60P9Y	unchanged
VDAC1P12	unchanged
CDRT15P2	unchanged
AL158827.1	unchanged
HMGN2P22	unchanged
YWHAZP7	unchanged
HCG4B	unchanged
ACTR3BP5	unchanged
GXYLT1P7	unchanged
AC072039.1	unchanged
KLLN	unchanged
AC009963.1	unchanged
RPL39P25	unchanged
MTND6P10	unchanged
RPL35AP12	unchanged
MARK2P10	unchanged
ARID3BP1	unchanged
HSFY3P	unchanged
AC092170.1	unchanged
ELL2P1	unchanged
ARAFP3	unchanged
KRT16P2	unchanged
SSXP9	unchanged
AC067942.1	unchanged
AC140076.1	unchanged
AL031985.2	unchanged
AL445686.1	unchanged
MTND4P15	unchanged
AL139396.1	unchanged
RPL7AP22	unchanged
RPL23AP43	unchanged
THRAP3P1	unchanged
RPL15P1	unchanged
HAUS6P1	unchanged
PARG	unchanged
HNRNPKP2	unchanged
MTND5P25	unchanged
CEACAMP7	unchanged
PPIAP88	unchanged
NANOGP6	unchanged
RAB28P3	unchanged
AL354861.1	unchanged
RPS24P7	unchanged
SLC9B1P4	unchanged
CDK8P2	unchanged
AC254562.1	unchanged
AC074085.1	unchanged
TP73-AS1	unchanged
FTH1P16	unchanged
PPIAP2	unchanged
EIF4A2P2	unchanged
AL353662.1	unchanged
SALL1P1	unchanged
AL031575.1	unchanged
RPL11P1	unchanged
EIF2AP4	unchanged
AC079355.2	unchanged
AL391219.1	unchanged
RPL37P1	unchanged
KRT8P20	unchanged
RNF6P1	unchanged
AMYP1	unchanged
ACNATP	unchanged
STK33P1	unchanged
AL022238.1	unchanged
AL929472.1	unchanged
AC114402.2	unchanged
OR10U1P	unchanged
MRPS21P2	unchanged
VN1R33P	unchanged
Z93019.1	unchanged
H3P9	unchanged
AC090018.1	unchanged
RNF19BPX	unchanged
FCF1P1	unchanged
RPS8P4	unchanged
ATP5MC1P4	unchanged
H3P30	unchanged
AC007322.1	unchanged
OR10R1P	unchanged
XGY1	unchanged
FGF7P6	unchanged
HNRNPA1P63	unchanged
MTND4P30	unchanged
PSME2P6	unchanged
GPN3P1	unchanged
RPL39P16	unchanged
AKR1B15	unchanged
TSSK5P	unchanged
RPL6P24	unchanged
CCNJP1	unchanged
AC239367.1	unchanged
USP9YP14	unchanged
PABPC1P6	unchanged
AC092647.2	unchanged
SCAMP4	unchanged
AC016925.1	unchanged
LTB	unchanged
AC005297.1	unchanged
ILRUNP1	unchanged
AC107890.1	unchanged
C1DP4	unchanged
AL390840.1	unchanged
RPS20P15	unchanged
RPL7P6	unchanged
AC002542.1	unchanged
Z83841.1	unchanged
SOCS5P4	unchanged
AL139281.1	unchanged
HNRNPFP1	unchanged
SFR1P1	unchanged
AC006455.2	unchanged
OR4A2P	unchanged
TRBV7-5	unchanged
USP17L12	unchanged
AC096531.1	unchanged
MTND3P9	unchanged
RPS15AP30	unchanged
RNF11P2	unchanged
SNX18P26	unchanged
AC004986.1	unchanged
RPS3AP53	unchanged
AL121877.1	unchanged
ADGRF5P1	unchanged
RPS3AP37	unchanged
MTND4P5	unchanged
AL360013.1	unchanged
RPS26P39	unchanged
ATP5MC1P5	unchanged
PIGFP3	unchanged
PHBP16	unchanged
WASF1P1	unchanged
TOMM22P3	unchanged
SUMO2P2	unchanged
TMEM183AP1	unchanged
QRSL1P2	unchanged
AP001324.1	unchanged
AC063976.3	unchanged
ALG1L8P	unchanged
PHBP11	unchanged
AC010881.1	unchanged
SNRPEP3	unchanged
AL359510.1	unchanged
SLC25A15P1	unchanged
AC018804.1	unchanged
RBMY2YP	unchanged
USP9YP21	unchanged
HNRNPA1P14	unchanged
HIGD1AP11	unchanged
RPL7P54	unchanged
MTND6P32	unchanged
ISCA1P6	unchanged
SERPINA7P1	unchanged
MTCO3P18	unchanged
RPL7P2	unchanged
CYCSP24	unchanged
AL392003.1	unchanged
AL390728.4	unchanged
AL133173.1	unchanged
ATP5F1AP2	unchanged
CROCCP4	unchanged
HNRNPA3P2	unchanged
SRP68P2	unchanged
MED28P3	unchanged
GSTM3P1	unchanged
RPL23AP74	unchanged
AC239809.2	unchanged
SDAD1P3	unchanged
AC091607.1	unchanged
AC245517.2	unchanged
AL451054.1	unchanged
MTND6P18	unchanged
AC138749.1	unchanged
RPSAP64	unchanged
AL022100.1	unchanged
GCOM2	unchanged
AL356583.1	unchanged
RD3L	unchanged
MTND6P5	unchanged
CYCSP5	unchanged
MTCO3P16	unchanged
OR8B1P	unchanged
PSMD14P1	unchanged
CALR4P	unchanged
AC098826.2	unchanged
AC096631.2	unchanged
AC023194.1	unchanged
AP000344.1	unchanged
AL645939.3	unchanged
VTI1BP4	unchanged
AC135001.1	unchanged
GUSBP8	unchanged
MYL12BP2	unchanged
AL671277.1	unchanged
RPL7P12	unchanged
AL031282.1	unchanged
AKR1D1P1	unchanged
AL031736.1	unchanged
AC234779.1	unchanged
ZNF965P	unchanged
AC092013.1	unchanged
MTCO3P43	unchanged
MTCYBP7	unchanged
SPECC1P1	unchanged
RPS10P9	unchanged
MTND4LP9	unchanged
CDPF1P1	unchanged
DNAJB3	unchanged
RPL21P90	unchanged
OR5W1P	unchanged
Z82190.1	unchanged
MRPS17P9	unchanged
AL359265.1	unchanged
ARHGAP42P1	unchanged
SLC9A7P1	unchanged
AC138969.2	unchanged
TRIM60P3Y	unchanged
ST13P21	unchanged
AP003385.1	unchanged
CARM1P1	unchanged
AC008850.1	unchanged
TRIM60P11Y	unchanged
KRTAP8-3P	unchanged
MTND5P31	unchanged
AC093166.1	unchanged
AL627223.1	unchanged
UGT1A11P	unchanged
PPIAP93	unchanged
SEPTIN2P1	unchanged
RPS29P17	unchanged
AL590135.1	unchanged
DPY19L2P3	unchanged
MTND5P18	unchanged
HNRNPA1P31	unchanged
ARL5AP1	unchanged
ELOCP11	unchanged
TEX46	unchanged
USP9YP12	unchanged
Z93242.2	unchanged
GRAMD4P1	unchanged
RPL23AP89	unchanged
MRLN	unchanged
AC114760.1	unchanged
PSPC1P1	unchanged
ASS1P5	unchanged
THAP12P6	unchanged
ATP6V0E1P4	unchanged
RPS26P13	unchanged
PSMA2P3	unchanged
OR5P4P	unchanged
MED6P1	unchanged
AC092634.3	unchanged
KRT8P44	unchanged
AL353997.1	unchanged
SPTLC1P5	unchanged
AC006455.3	unchanged
RBPJP6	unchanged
SELENOOLP	unchanged
AL732414.1	unchanged
MTND2P30	unchanged
RPL3P2	unchanged
UQCRBP2	unchanged
FRMD8P1	unchanged
AC003989.1	unchanged
CYCSP46	unchanged
AL590128.1	unchanged
RPL18AP17	unchanged
AL391994.1	unchanged
AC098592.2	unchanged
BUB3P1	unchanged
NPM1P22	unchanged
NR1H5P	unchanged
AC078809.1	unchanged
THAP12P3	unchanged
PIN4P1	unchanged
AC002127.1	unchanged
RPL7P30	unchanged
BRK1P2	unchanged
TRIM60P18	unchanged
TDGF1P1	unchanged
AC108463.1	unchanged
AL035417.1	unchanged
RAB11AP1	unchanged
MTND5P1	unchanged
RPL7AP65	unchanged
DHX9P1	unchanged
MYCLP2	unchanged
AC011933.1	unchanged
ZNF680P1	unchanged
AC074338.1	unchanged
AC006480.1	unchanged
HNRNPA1P46	unchanged
CYP1D1P	unchanged
AC019084.1	unchanged
HMGN2P21	unchanged
HSPD1P9	unchanged
VN1R51P	unchanged
AC253536.2	unchanged
AL390729.1	unchanged
AL031313.1	unchanged
AL512882.1	unchanged
DNAJA1P6	unchanged
MTCO3P40	unchanged
POLR2J2	unchanged
TOP3BP1	unchanged
WBP11P3	unchanged
AL158823.1	unchanged
RANP5	unchanged
CFL1P3	unchanged
SEC63P1	unchanged
MTCO3P29	unchanged
RPL7P47	unchanged
UBBP5	unchanged
BOD1L2	unchanged
AL591719.1	unchanged
HLA-U	unchanged
AC092810.2	unchanged
IFNA14	unchanged
AC009296.1	unchanged
PNKDP1	unchanged
COX6CP15	unchanged
AL354692.1	unchanged
MTATP6P11	unchanged
AC110620.1	unchanged
ST13P19	unchanged
TPT1P2	unchanged
AC112220.1	unchanged
MYL6P5	unchanged
PHBP3	unchanged
MTND1P17	unchanged
AL162726.2	unchanged
AKIRIN1P2	unchanged
AL360221.1	unchanged
UBE2V1P14	unchanged
AC105339.1	unchanged
AL512649.1	unchanged
AC078927.1	unchanged
CASP16P	unchanged
RPL3P1	unchanged
AC092436.1	unchanged
TLE1P1	unchanged
AC245452.2	unchanged
MTND1P11	unchanged
AL353072.1	unchanged
HNRNPA1P21	unchanged
PPIAP19	unchanged
AC121251.1	unchanged
GEMIN8P4	unchanged
AL590365.1	unchanged
MTND2P25	unchanged
SNX19P1	unchanged
AC093433.1	unchanged
RPL23AP16	unchanged
AL512326.4	unchanged
Z83846.1	unchanged
RPL5P27	unchanged
PTPN2P1	unchanged
OR2M3	unchanged
AC131235.1	unchanged
AC016717.1	unchanged
AC007967.2	unchanged
PNPP1	unchanged
AL121916.1	unchanged
HYAL6P	unchanged
OFD1P17	unchanged
PNRC2P1	unchanged
ATF4P3	unchanged
NPM1P30	unchanged
NACA4P	unchanged
CRLF3P3	unchanged
GAPDHP1	unchanged
GLRXP1	unchanged
TXNP5	unchanged
AL096803.1	unchanged
MOB1AP1	unchanged
UBBP2	unchanged
NUTF2P3	unchanged
COL6A4P2	unchanged
AC010141.1	unchanged
AC136604.1	unchanged
PSMD8P1	unchanged
ORM2	unchanged
KATNBL1P6	unchanged
LYPLA2P1	unchanged
AP000593.2	unchanged
AL355862.1	unchanged
ARL4AP3	unchanged
AL512604.1	unchanged
BMS1P17	unchanged
FAM174C	unchanged
RPL7P55	unchanged
AC095038.1	unchanged
OR4K6P	unchanged
PRELID1P6	unchanged
OR2S1P	unchanged
GAPDHP45	unchanged
CYP4F29P	unchanged
MTATP6P19	unchanged
SPATA2P1	unchanged
IGKV3D-7	unchanged
AL669831.1	unchanged
AL158201.1	unchanged
AL355355.1	unchanged
RPL17P43	unchanged
AC073063.1	unchanged
OR9H1P	unchanged
PPIAP69	unchanged
AMD1P1	unchanged
AC002381.1	unchanged
AC112492.3	unchanged
FTLP17	unchanged
EFCAB14P1	unchanged
RPS26P4	unchanged
AL450023.1	unchanged
AC009220.1	unchanged
SAR1AP1	unchanged
AL592437.1	unchanged
AC108120.1	unchanged
AL353752.1	unchanged
RPL9P13	unchanged
RPS20P25	unchanged
GAS2L1P2	unchanged
MYL6BP1	unchanged
HMGN2P25	unchanged
AL109741.2	unchanged
AL139156.2	unchanged
CCT6P1	unchanged
ELOCP24	unchanged
CDY4P	unchanged
AC024937.1	unchanged
PTMAP1	unchanged
AC004910.1	unchanged
AL162726.3	unchanged
ARL5AP3	unchanged
DHFRP2	unchanged
OR7E23P	unchanged
AL445567.1	unchanged
MTND5P6	unchanged
UGT1A2P	unchanged
ANKRD49P1	unchanged
AL049734.1	unchanged
SDAD1P1	unchanged
RPS15AP9	unchanged
CYP2C59P	unchanged
RPS19P7	unchanged
AP006222.1	unchanged
AC073614.1	unchanged
TRAPPC2P10	unchanged
TUBB4AP1	unchanged
AC018865.1	unchanged
LIN28AP2	unchanged
OST4	unchanged
CSTP1	unchanged
AL663070.1	unchanged
AC130464.1	unchanged
C2orf92	unchanged
RPL21P50	unchanged
RAB11FIP1P1	unchanged
TMSB10P1	unchanged
RPL15P18	unchanged
EEF1A1P11	unchanged
DAP3P2	unchanged
AL359091.2	unchanged
AC023271.2	unchanged
CT47A7	unchanged
SURF6P1	unchanged
AC097263.1	unchanged
AL845321.1	unchanged
DNAJB6P4	unchanged
AL353689.1	unchanged
AL445687.1	unchanged
AC005000.1	unchanged
AC091390.2	unchanged
OR7E26P	unchanged
AC073583.1	unchanged
SNRPGP9	unchanged
HSPA8P17	unchanged
VN1R4	unchanged
RPS15AP13	unchanged
NUTM2E	unchanged
HSFY7P	unchanged
AL954722.1	unchanged
TUBB1P2	unchanged
AC073143.1	unchanged
SPCS2P4	unchanged
CFTRP1	unchanged
FNDC10	up
PAICSP2	unchanged
MTND4P1	unchanged
RPL7P52	unchanged
POLR2CP1	unchanged
RPL39P	unchanged
CLDN25	unchanged
PDCL2P1	unchanged
HNF4GP1	unchanged
HK2P1	unchanged
CENPNP2	unchanged
ZNF883	unchanged
AC245100.3	unchanged
FCF1P2	unchanged
PHKG1P2	unchanged
RPL31P13	unchanged
HNRNPCP7	unchanged
MYO5BP3	unchanged
RPL23AP58	unchanged
VN1R35P	unchanged
PSMD10P1	unchanged
AL513480.1	unchanged
BX679664.1	unchanged
KRT18P1	unchanged
AL157385.1	unchanged
TRGV5P	unchanged
NANOGP2	unchanged
PROB1	unchanged
PPIAP59	unchanged
AC008072.1	unchanged
AL365356.2	unchanged
AL035407.2	unchanged
COL11A2P1	unchanged
MTND4P18	unchanged
CES1P1	unchanged
ARL17B	unchanged
AC010655.1	unchanged
AL645998.1	unchanged
AC004006.1	unchanged
DHFR	unchanged
AF013593.1	unchanged
AC016909.1	unchanged
MTND2P12	unchanged
SAPCD1	unchanged
PPIAP91	unchanged
AL627308.1	unchanged
RPS3AP30	unchanged
AC004022.1	unchanged
EIF4BP2	unchanged
RPL13AP19	unchanged
PABPC1P8	unchanged
AC244452.1	unchanged
FAF2P1	unchanged
ZNF885P	unchanged
RPL7L1P8	unchanged
KRT8P18	unchanged
ABCF2P2	unchanged
AC007327.1	unchanged
BX510359.3	unchanged
AC114492.1	unchanged
Z92545.1	unchanged
AL353705.1	unchanged
MRPL45P2	unchanged
H3P29	unchanged
HCG22	unchanged
AC245128.2	unchanged
FAM207BP	unchanged
MTCYBP42	unchanged
AC092628.1	unchanged
MRPS18CP6	unchanged
HMGB3P4	unchanged
PABPC1P11	unchanged
AC017007.1	unchanged
MARK2P13	unchanged
AK3P5	unchanged
AL359918.2	unchanged
AL049792.1	unchanged
RPSAP1	unchanged
AL592309.1	unchanged
LAMTOR3P1	unchanged
AL929410.1	unchanged
TLK2P2	unchanged
AC005077.3	unchanged
AL445189.2	unchanged
CT45A5	unchanged
CBX3P6	unchanged
AL358176.3	unchanged
ATP5MC2P4	unchanged
RPS20P13	unchanged
CDY12P	unchanged
MTCO3P4	unchanged
AL009048.1	unchanged
AL731547.1	unchanged
RPL23AP12	unchanged
MYLKP1	unchanged
COX4I1P2	unchanged
CSP1	unchanged
AC090954.1	unchanged
AL591848.1	unchanged
CICP9	unchanged
RPL23AP26	unchanged
EEF1DP1	unchanged
AC012441.2	unchanged
MTCO1P43	unchanged
HMGN2P36	unchanged
ST6GALNAC2P1	unchanged
RASA4CP	unchanged
OR1H1P	unchanged
OR7E128P	unchanged
AC234771.2	unchanged
TSPY3	unchanged
KPNA2P2	unchanged
RPS13P2	unchanged
MTCO1P3	unchanged
AL353132.1	unchanged
MTA3P1	unchanged
SNRPD2P1	unchanged
AL391730.1	unchanged
UBE3AP2	unchanged
AL137792.2	unchanged
CLUHP2	unchanged
SLC25A6P5	unchanged
UGT1A12P	unchanged
AC006026.2	unchanged
AL591623.2	unchanged
AL512590.1	unchanged
PIGPP3	unchanged
OR2A9P	unchanged
OR7E93P	unchanged
RPSAP60	unchanged
HOMER2P1	unchanged
UBTFL6	unchanged
AC006483.1	unchanged
SUMO2P8	unchanged
PPIAP55	unchanged
AC097658.1	unchanged
AL627095.1	unchanged
SLC47A1P1	unchanged
AC021451.1	unchanged
AC234781.3	unchanged
RPL5P32	unchanged
MTND1P9	unchanged
AL136452.1	unchanged
AC091167.1	unchanged
SEPTIN7P8	unchanged
ACTBP14	unchanged
AC246785.1	unchanged
EXOSC3P1	unchanged
TMPRSS11GP	unchanged
AL161672.1	unchanged
AC083939.1	unchanged
RPL30P13	unchanged
AL450472.1	unchanged
AC096638.2	unchanged
PMS2P7	unchanged
AL365366.1	unchanged
RAB1AP1	unchanged
HSFY1P1	unchanged
KRT223P	unchanged
CDCA4P1	unchanged
BX276092.3	unchanged
MTCO1P25	unchanged
AL445685.2	unchanged
SPRR2C	unchanged
VDAC1P8	unchanged
BX323845.3	unchanged
HMGN1P2	unchanged
DUTP1	unchanged
AL449283.1	unchanged
RPS29P14	unchanged
RPS3AP54	unchanged
AL451124.1	unchanged
TRBV23OR9-2	unchanged
AC104073.1	unchanged
AL714022.1	unchanged
TMPOP1	unchanged
HMGN2P24	unchanged
CR848007.1	unchanged
MTCO3P30	unchanged
OR5AW1P	unchanged
PSMA6P2	unchanged
RPS26P18	unchanged
MTND1P10	unchanged
ANKRD20A8P	unchanged
FO082842.1	unchanged
HSPA8P8	unchanged
IGHV3-47	unchanged
OR51AB1P	unchanged
CALM2P2	unchanged
ELOCP20	unchanged
YY1P2	unchanged
BTBD6P1	unchanged
ABHD17AP4	unchanged
AC006355.1	unchanged
AL356583.2	unchanged
AL390774.1	unchanged
RPL41	unchanged
AC026403.1	unchanged
CYCSP4	unchanged
ACTG1P2	unchanged
EIF4A1P10	unchanged
RPS7P4	unchanged
CDY6P	unchanged
HCG4P8	unchanged
AC009480.2	unchanged
ACTBP1	unchanged
SNX18P4	unchanged
SMPD4P2	unchanged
CRYGEP	unchanged
CR769776.2	unchanged
TSPY23P	unchanged
TCP1P1	unchanged
NAP1L1P2	unchanged
GDI2P1	unchanged
RPL19P20	unchanged
AL096701.2	unchanged
AC073065.1	unchanged
SRMP3	unchanged
AC006001.3	unchanged
MRPS16P1	unchanged
PGA4	unchanged
ATP5PDP2	unchanged
ADAM1A	unchanged
RPS15AP28	unchanged
PTGES3P3	unchanged
SERPINH1P1	unchanged
RBMY2NP	unchanged
KCTD9P6	unchanged
AC044860.1	unchanged
AL033527.1	unchanged
CYCSP11	unchanged
AC096633.1	unchanged
HNRNPA1P66	unchanged
KRT18P4	unchanged
BTF3L4P4	unchanged
MT1P3	unchanged
FEM1AP1	unchanged
RBMY1KP	unchanged
RPL37P18	unchanged
HMGN1P37	unchanged
PPP1R12BP1	unchanged
AL451000.1	unchanged
PNPT1P1	unchanged
WBP2P1	unchanged
USP9YP31	unchanged
HNRNPA1P8	unchanged
OR8C1P	unchanged
ST13P13	unchanged
LRRC37A12P	unchanged
POM121L8P	unchanged
PES1P2	unchanged
BX664615.1	unchanged
EEF1DP6	unchanged
GPR53P	unchanged
AP000522.1	unchanged
FABP5P4	unchanged
AL451142.2	unchanged
RFPL4AL1	unchanged
TUBB8P1	unchanged
PPIAP25	unchanged
AL358876.1	unchanged
RPP40P1	unchanged
ORM1	unchanged
HMGB1P45	unchanged
KRT8P12	unchanged
AC244197.1	unchanged
NUTF2P7	unchanged
RPL17P15	unchanged
PGBD4P8	unchanged
SREK1IP1P1	unchanged
NME2P3	unchanged
AC093414.1	unchanged
CDY22P	unchanged
MTCO2P12	unchanged
AL596268.1	unchanged
ACTG1P9	unchanged
KRTAP9-11P	unchanged
CYCSP51	unchanged
DPY19L1P1	unchanged
PIN1P1	unchanged
PPP1R2P5	unchanged
UBTFL7	unchanged
AC006967.1	unchanged
HMGN2P19	unchanged
AL450263.2	unchanged
USP24P1	unchanged
CICP3	unchanged
HMGB1P16	unchanged
OR8B9P	unchanged
AC111152.1	unchanged
MICD	unchanged
HLA-DRB6	unchanged
AL031667.1	unchanged
AL592148.1	unchanged
AC092580.1	unchanged
OFD1P4Y	unchanged
AL117328.1	unchanged
AC018638.1	unchanged
SFTA3	unchanged
NPM1P25	unchanged
RALGAPA1P1	unchanged
H3P10	unchanged
RPL27AP8	unchanged
ANKRD26P4	unchanged
PIP5K1P2	unchanged
AC073850.1	unchanged
AL139413.1	unchanged
THEMIS3P	unchanged
AC114495.2	unchanged
SPINK8	unchanged
RPS10P18	unchanged
RLIMP1	unchanged
AC127383.1	unchanged
RPL39P18	unchanged
RGS17P1	unchanged
PATL2	unchanged
ROBO2P1	unchanged
KSR1P1	unchanged
AC104454.1	unchanged
FO681548.1	unchanged
AC005189.1	unchanged
RPL17P1	unchanged
RPL21P37	unchanged
AC104455.1	unchanged
PHKG1P4	unchanged
AC244023.1	unchanged
GAS2L1P1	unchanged
FLT1P1	unchanged
UBE2V1P3	unchanged
AL591866.1	unchanged
KRT16P4	unchanged
AL136097.1	unchanged
AC105443.1	unchanged
HNRNPA1P53	unchanged
GAPDHP26	unchanged
NKX1-2	unchanged
UBE2DNL	unchanged
TSPY8	unchanged
GAPDHP17	unchanged
USP9YP17	unchanged
RPL21P24	unchanged
AL353597.2	unchanged
LYARP1	unchanged
ZFYVE9P1	unchanged
AL139421.1	unchanged
SMC4P1	unchanged
GAPDHP58	unchanged
EIF4BP4	unchanged
RPL21P44	unchanged
TNPO1P3	unchanged
MSX2P1	unchanged
SUCLA2P3	unchanged
AL159987.2	unchanged
AL109810.1	unchanged
MYL8P	unchanged
PRDX3P1	unchanged
AL590762.4	unchanged
MTATP8P2	unchanged
RPL21P93	unchanged
GOLGA2P4	unchanged
SUMO1P2	unchanged
AL356095.1	unchanged
MTND5P2	unchanged
METTL21AP1	unchanged
PIGCP2	unchanged
BSNDP4	unchanged
AL137159.1	unchanged
KRT8P21	unchanged
PRAC2	unchanged
RPL4P4	unchanged
CYP2C56P	unchanged
NAMPTP1	unchanged
RPSAP22	unchanged
AL359837.1	unchanged
AL391822.1	unchanged
PABPC1P9	unchanged
RPL26P6	unchanged
BUD31P2	unchanged
AC245047.2	unchanged
DPY19L4P1	unchanged
UBE2V1P9	unchanged
AL133384.1	unchanged
PKP4P1	unchanged
H2AL1RP	unchanged
ZNF492	unchanged
AC018644.1	unchanged
AC114755.1	unchanged
AL049745.2	unchanged
AC009237.3	unchanged
MTCO2P1	unchanged
AL606530.1	unchanged
AC011242.1	unchanged
KARS1P1	unchanged
AL008627.1	unchanged
MTND2P20	unchanged
LYPD9P	unchanged
EIF2S2P2	unchanged
SKP1P3	unchanged
MARK2P12	unchanged
USP9YP36	unchanged
LCEP2	unchanged
EEF1DP3	unchanged
RPL23AP19	unchanged
AC104115.1	unchanged
OR2AQ1P	unchanged
AC007322.2	unchanged
AC013268.2	unchanged
AC107613.1	unchanged
AL030996.1	unchanged
FTLP16	unchanged
AC010240.1	unchanged
AC092809.1	unchanged
SDHDP5	unchanged
BPY2DP	unchanged
AL445687.2	unchanged
COTL1P1	unchanged
RPL7P10	unchanged
RPS27AP15	unchanged
CXCR2P1	unchanged
RPL31P20	unchanged
AL031736.2	unchanged
DYNLT3P2	unchanged
MRPS18AP1	unchanged
MTCO1P52	unchanged
RPS20P1	unchanged
AC092647.3	unchanged
AL354868.1	unchanged
TRBV10-2	unchanged
RRN3P4	unchanged
SLC25A38P1	unchanged
SNRPFP2	unchanged
MTCYBP32	unchanged
RPS21P1	unchanged
KRT18P26	unchanged
ATP8A2P2	unchanged
RPS15P5	unchanged
AL391825.1	unchanged
ZNF688	unchanged
RPL35AP21	unchanged
CCNB1IP1P1	unchanged
DDX50P1	unchanged
AL133412.1	unchanged
CR391992.1	unchanged
AL353691.1	unchanged
RPL12P34	unchanged
AC244505.5	unchanged
AC093899.1	unchanged
PDE4DIPP1	unchanged
DUTP4	unchanged
AL589823.1	unchanged
AC108039.2	unchanged
PET100	unchanged
AL354676.1	unchanged
KHSRPP1	unchanged
AL671883.1	unchanged
ISCA1P2	unchanged
MTATP6P13	unchanged
PYHIN5P	unchanged
AL034418.1	unchanged
AL353637.1	unchanged
AC016831.2	unchanged
PGA3	unchanged
AC097358.1	unchanged
RPL31P54	unchanged
RPL21P89	unchanged
RPSAP20	unchanged
EIF1P1	unchanged
PAICSP5	unchanged
AL365203.1	unchanged
IMMTP1	unchanged
AC244505.6	unchanged
AC068533.2	unchanged
HNRNPA1P6	unchanged
ACTP1	unchanged
AL035666.1	unchanged
GK3P	unchanged
SEPTIN7P7	unchanged
AC084290.1	unchanged
HSPD1P21	unchanged
SNRPGP11	unchanged
DEFB108A	unchanged
TRIM60P16	unchanged
HNRNPA1P18	unchanged
AL139148.1	unchanged
AL138899.2	unchanged
RPL7P46	unchanged
ELOCP3	unchanged
RPS4XP5	unchanged
FAM90A26	unchanged
AL591424.1	unchanged
RHEBP1	unchanged
AC138393.2	unchanged
YWHAZP3	unchanged
MTCYBP9	unchanged
PRPS1L1	unchanged
AL589880.1	unchanged
TSPY22P	unchanged
EIF4EP2	unchanged
B3GNT2P1	unchanged
B3GALNT1P1	unchanged
AC005094.1	unchanged
MTND2P2	unchanged
AL357143.1	unchanged
RPS3AP7	unchanged
AL022578.1	unchanged
IQCF3	unchanged
LIPT1P1	unchanged
AC073264.1	unchanged
AC243428.1	unchanged
GTF3AP6	unchanged
AL590640.2	unchanged
HBBP1	unchanged
AKR1B1P1	unchanged
HMGB3P9	unchanged
RPL5P4	unchanged
AL445646.1	unchanged
ANKRD36BP2	unchanged
MTCO2P3	unchanged
CTSLP4	unchanged
PPIAP39	unchanged
YWHAQP9	unchanged
AL669831.3	unchanged
FNTAP2	unchanged
AC007967.3	unchanged
AL357556.1	unchanged
POTEB2	unchanged
UBBP1	unchanged
CCNYL5	unchanged
AK3P3	unchanged
TMSB4XP6	unchanged
CDK8P1	unchanged
FAM90A15P	unchanged
HIGD2AP1	unchanged
MTND3P2	unchanged
AC093578.1	unchanged
TEX53	unchanged
DDX6P1	unchanged
ANKRD66	unchanged
AL772161.1	unchanged
FAM197Y3	unchanged
HSPD1P6	unchanged
LRRC37A15P	unchanged
RPL4P6	unchanged
AC009947.1	unchanged
RPL10P6	unchanged
MTAPP2	unchanged
STK24P1	unchanged
AC139143.1	unchanged
HSPE1P28	unchanged
AC009237.4	unchanged
VN1R96P	unchanged
AC104389.3	unchanged
KRT16P5	unchanged
AL669831.4	unchanged
ME2P1	unchanged
TRBV5-4	unchanged
TUBB3P2	unchanged
AC018712.1	unchanged
SNRPCP15	unchanged
H3P11	unchanged
AL157398.1	unchanged
RPS3AP11	unchanged
AC092569.1	unchanged
ECEL1P3	unchanged
DLEC1P1	unchanged
ACBD6	unchanged
EEF1A1P39	unchanged
MTND2P39	unchanged
AC006457.1	unchanged
AC004832.2	unchanged
SEPHS1P4	unchanged
AL158071.1	unchanged
AIDAP1	unchanged
ATP5MC1P1	unchanged
MTND1P28	unchanged
AC004854.1	unchanged
AL162395.1	unchanged
CT45A11P	unchanged
MAS1LP1	unchanged
AURKAP2	unchanged
RPL35AP24	unchanged
RPL30P16	unchanged
HNRNPA1P28	unchanged
RPL22P18	unchanged
AL451074.4	unchanged
OR4F3	unchanged
RPL12P49	unchanged
RNF10P1	unchanged
CNOT6LP1	unchanged
AL139109.1	unchanged
AL158156.1	unchanged
AC008267.2	unchanged
IFITM3P4	unchanged
AC073387.1	unchanged
AC000081.1	unchanged
DDX43P3	unchanged
RPL37P4	unchanged
ATP6V0CP1	unchanged
AL450405.1	unchanged
Z99714.1	unchanged
FTH1P5	unchanged
RPL4P5	unchanged
IFNNP1	unchanged
OR8V1P	unchanged
FTLP18	unchanged
HSPB1P2	unchanged
CIBAR1P2	unchanged
AL157384.1	unchanged
PHBP9	unchanged
MTND5P14	unchanged
SIAH1P1	unchanged
H3P1	unchanged
FMO7P	unchanged
GNA13P1	unchanged
BX284668.3	unchanged
RPL34P19	unchanged
AC244636.1	unchanged
FKBP1AP3	unchanged
RAD23BP2	unchanged
BX088651.3	unchanged
SPATA31C1	unchanged
HNRNPH3P1	unchanged
AC112653.1	unchanged
PHBP4	unchanged
MTND2P4	unchanged
FGFR1OP2P1	unchanged
OR52J2P	unchanged
HERC2P4	unchanged
SSU72P8	unchanged
AC023141.5	unchanged
AC087163.1	unchanged
PGAM1P3	unchanged
SERBP1P4	unchanged
AL162388.1	unchanged
HNRNPA1P59	unchanged
RPL7P61	unchanged
RPS12P24	unchanged
AL160275.1	unchanged
AL445928.1	unchanged
AC078817.1	unchanged
GTF2IP23	unchanged
SNRPEP11	unchanged
OR5H6	unchanged
MTND3P4	unchanged
CICP6	unchanged
AC004980.3	unchanged
BANF1P2	unchanged
OR6C5P	unchanged
TOMM20P4	unchanged
AC234782.1	unchanged
XRCC6P3	unchanged
BEND7P1	unchanged
MTCO2P27	unchanged
HMGN1P33	unchanged
MTCO1P42	unchanged
AL359893.1	unchanged
HMGN2P3	unchanged
AL160004.2	unchanged
DNAJB5P1	unchanged
MTND4P19	unchanged
AC015818.1	unchanged
FANCD2P2	unchanged
AC018892.1	unchanged
RPL35AP3	unchanged
RPS21P2	unchanged
AC009474.1	unchanged
NCAPD2P1	unchanged
SPDYE21	unchanged
TPI1P2	unchanged
DDX10P2	unchanged
VN1R32P	unchanged
ACTG1P23	unchanged
RPL4P3	unchanged
RPL23AP52	unchanged
KARS1P2	unchanged
GOLGA6L5P	unchanged
GSTA11P	unchanged
MEMO1P4	unchanged
ELOCP7	unchanged
AC009245.1	unchanged
RPSAP25	unchanged
AC104057.1	unchanged
RPSAP23	unchanged
ANAPC1P3	unchanged
SPTLC1P1	unchanged
HINT2P1	unchanged
RBBP8P1	unchanged
RPS3AP52	unchanged
RPL23P5	unchanged
AC018717.1	unchanged
TCEA1P2	unchanged
OR3D1P	unchanged
OR5M4P	unchanged
ARL2BPP7	unchanged
RSU1P1	unchanged
AL049542.1	unchanged
TFAMP1	unchanged
LRRC37A6P	unchanged
CTF2P	unchanged
RPL7P4	unchanged
NEK2P4	unchanged
RPS29P6	unchanged
ANKRD18B	unchanged
PA2G4P4	unchanged
GPM6BP1	unchanged
AC060773.1	unchanged
VENTXP4	unchanged
CLUHP5	unchanged
RPL5P26	unchanged
ATP6V1G1P7	unchanged
OFD1P9Y	unchanged
AC005034.1	unchanged
Z96811.1	unchanged
AC093142.1	unchanged
IGKV1OR22-5	unchanged
ATP5MC2P3	unchanged
OR51A10P	unchanged
AC000077.1	unchanged
AC234781.4	unchanged
AL132765.1	unchanged
MTCO2P7	unchanged
EEF1B2P8	unchanged
ANKRD30BP3	unchanged
AL953862.1	unchanged
RPL7AP8	unchanged
RPL19P21	unchanged
PPP5D1	unchanged
HMGB1P49	unchanged
AC092098.1	unchanged
AL645929.1	unchanged
MBD3L2	unchanged
COL6A4P1	unchanged
NOS2P3	unchanged
CEACAMP9	unchanged
MTND5P7	unchanged
BASP1P1	unchanged
Z82209.1	unchanged
SNX3P1X	unchanged
AL445193.1	unchanged
HMGB1P11	unchanged
MTND4P27	unchanged
USP17L1	unchanged
AC073264.2	unchanged
CEACAMP2	unchanged
RPL17P12	unchanged
CCDC192	unchanged
FAM133DP	unchanged
CALM1P2	unchanged
SF3A3P1	unchanged
AL139095.3	unchanged
AC113347.1	unchanged
AC027612.2	unchanged
OR6R1P	unchanged
AC234781.5	unchanged
RPL19P5	unchanged
ACTG1P14	unchanged
GTF2IRD1P1	unchanged
CCT5P2	unchanged
PHBP12	unchanged
IMP3P1	unchanged
RPSAP8	unchanged
PPIAP40	unchanged
RSL24D1P2	unchanged
GPAA1P2	unchanged
AL645937.3	unchanged
TEX48	unchanged
AC011753.1	unchanged
TSEN15P2	unchanged
MTCYBP6	unchanged
AC005722.1	unchanged
AL513185.2	unchanged
HMGB1P27	unchanged
DYNLL1P7	unchanged
AC079987.1	unchanged
H3P12	unchanged
AC068138.1	unchanged
UQCRHP1	unchanged
AC011005.1	unchanged
RPS23P8	unchanged
AL031597.1	unchanged
CYP4F60P	unchanged
RPL36P1	unchanged
AL022324.1	unchanged
AL445933.1	unchanged
VN1R36P	unchanged
AP000533.3	unchanged
KLF2P2	unchanged
AC140479.2	unchanged
MTCO2P25	unchanged
OR7E55P	unchanged
PRB4	unchanged
AL451074.5	unchanged
YY1P1	unchanged
TNPO1P2	unchanged
THAP12P1	unchanged
CEACAM22P	unchanged
SETSIP	unchanged
NDUFS5P5	unchanged
PABPC1P3	unchanged
CEACAMP4	unchanged
GRPEL2P3	unchanged
DDTP1	unchanged
MRPL35P4	unchanged
SAP18P3	unchanged
FBXW4P1	unchanged
RPL31P30	unchanged
AL035246.1	unchanged
AL589987.1	unchanged
CTAGE13P	unchanged
GGTLC4P	unchanged
AC018638.2	unchanged
KRT8P7	unchanged
AC114878.1	unchanged
AL049597.1	unchanged
RBMY2WP	unchanged
RPL10P3	unchanged
AL392003.2	unchanged
PRELID1P7	unchanged
SDAD1P2	unchanged
MTATP6P23	unchanged
RHOQP3	unchanged
NFU1P1	unchanged
SNAP23P1	unchanged
MTND1P4	unchanged
Z98048.1	unchanged
VN1R108P	unchanged
RPS29P5	unchanged
ANKRD63	unchanged
AL161636.2	unchanged
Z83820.1	unchanged
RPS3AP13	unchanged
AC006326.1	unchanged
PSAT1P3	unchanged
AL512661.1	unchanged
SMARCE1P5	unchanged
HLA-K	unchanged
AC064862.1	unchanged
YY2	unchanged
RPS2P16	unchanged
AL160175.1	unchanged
C2orf27AP3	unchanged
AC099535.1	unchanged
RPS6P15	unchanged
AL356583.3	unchanged
USP9YP24	unchanged
MTND2P16	unchanged
ZNF736P5Y	unchanged
AC000362.1	unchanged
AC245291.2	unchanged
CBX1P1	unchanged
AL583843.1	unchanged
AC025181.1	unchanged
AC241584.1	unchanged
RPEP3	unchanged
AP001187.1	unchanged
RPL31P2	unchanged
AC097463.1	unchanged
RPL23AP15	unchanged
GSTA10P	unchanged
OCLNP1	unchanged
GOT2P2	unchanged
AP006294.1	unchanged
RPL10P11	unchanged
USP9YP20	unchanged
YRDCP3	unchanged
CCNB1IP1P2	unchanged
AL137803.1	unchanged
TSEN15P1	unchanged
AL157884.1	unchanged
AGAP10P	unchanged
FBXW11P1	unchanged
RPS6P23	unchanged
MFSD13B	unchanged
STMND1	unchanged
RBMX2P4	unchanged
AC005077.4	unchanged
HMGB1P25	unchanged
SHC1P1	unchanged
RPS18P12	unchanged
FAM204CP	unchanged
PPIHP1	unchanged
NPM1P51	unchanged
AC004840.1	unchanged
MTCO1P53	unchanged
AC239367.2	unchanged
TMBIM7P	unchanged
AC099513.1	unchanged
GXYLT1P1	unchanged
AL355306.1	unchanged
BX276092.4	unchanged
RPS3P1	unchanged
AC073347.1	unchanged
HMGN1P5	unchanged
HNRNPA1P68	unchanged
AP001331.1	unchanged
MTND2P21	unchanged
GPS2P2	unchanged
AC099677.1	unchanged
CAPZA1P1	unchanged
AC093166.2	unchanged
SNX18P13	unchanged
AL049734.2	unchanged
AC023274.1	unchanged
AC079250.1	unchanged
RPL36AP39	unchanged
DSTNP1	unchanged
DDX3P2	unchanged
AL359976.1	unchanged
RPL23AP11	unchanged
HSBP1	unchanged
FAM201B	unchanged
RPL12P15	unchanged
FGFR3P1	unchanged
RAB42P1	unchanged
MTND5P8	unchanged
CCNB1IP1P3	unchanged
RPL39P39	unchanged
RPL7P32	unchanged
CDC20P1	unchanged
CUBNP1	unchanged
AC092832.1	unchanged
RPS27P10	unchanged
EIF4A1P3	unchanged
AL591043.1	unchanged
RPS3AP9	unchanged
XKRYP4	unchanged
AL031733.1	unchanged
CEP19P1	unchanged
AL118520.1	unchanged
RPL7L1P9	unchanged
AC007238.1	unchanged
GCNT1P3	unchanged
OR52B5P	unchanged
AL357752.1	unchanged
MSANTD2P1	unchanged
FARSBP1	unchanged
RPL6P6	unchanged
NPM1P9	unchanged
KRTAP21-3	unchanged
BX842568.3	unchanged
OR52Y1P	unchanged
IDI1P3	unchanged
GAPDHP64	unchanged
RPL22P24	unchanged
TSSK1A	unchanged
FDPSP7	unchanged
AL391256.1	unchanged
GYG1P3	unchanged
NDUFB4P3	unchanged
BMS1P19	unchanged
AL606752.1	unchanged
PRELID3BP11	unchanged
MTHFD2P3	unchanged
BTF3P10	unchanged
FAM25E	unchanged
SPATA20P1	unchanged
UBE2V1P11	unchanged
HLA-T	unchanged
AP000705.1	unchanged
RBM22P5	unchanged
AC104843.2	unchanged
EEF1A1P40	unchanged
ARHGAP42P2	unchanged
HMGB1P7	unchanged
MTND2P15	unchanged
AC002429.1	unchanged
PTP4A1P1	unchanged
OFD1P8Y	unchanged
COX11P1	unchanged
RPL7P56	unchanged
TRBV26OR9-2	unchanged
TUBB4BP6	unchanged
YBX1P2	unchanged
EEF1B2P1	unchanged
AL954705.1	unchanged
CCNQP3	unchanged
OR5H1	unchanged
IFNA11P	unchanged
AC004987.1	unchanged
MTND5P19	unchanged
TRGVB	unchanged
KRT8P10	unchanged
ZNF826P	unchanged
HNRNPA1P25	unchanged
FO393419.1	unchanged
RPL17P49	unchanged
PLSCR5	unchanged
ARF4P4	unchanged
ARPP19P1	unchanged
AC023141.6	unchanged
SKP1P1	unchanged
AL139811.2	unchanged
OR6K1P	unchanged
KLF2P1	unchanged
RPS3AP3	unchanged
PSMC1P3	unchanged
C1DP1	unchanged
PCED1CP	unchanged
CFAP97D1	unchanged
ZSWIM5P2	unchanged
ANAPC1P2	unchanged
HMGN2P10	unchanged
ARAFP1	unchanged
AL772284.1	unchanged
AP000350.3	unchanged
SBK3	unchanged
E2F4P1	unchanged
OR9S24P	unchanged
SALL4P6	unchanged
IGKV1OR2-108	unchanged
RPL36AP6	unchanged
AL050341.1	unchanged
SEPTIN14P24	unchanged
EZH2P1	unchanged
RPL13AP	unchanged
RPL36P2	unchanged
RPS3P2	unchanged
PRYP2	unchanged
CLIC1P1	unchanged
AL591419.1	unchanged
AC091812.1	unchanged
RPL13AP17	unchanged
TPT1P7	unchanged
AC103563.3	unchanged
RPL34P6	unchanged
ACTG1P10	unchanged
VDAC1P6	unchanged
AL020997.1	unchanged
BEND3P1	unchanged
AC119749.1	unchanged
WBP1P1	unchanged
AL355994.1	unchanged
AL157698.1	unchanged
AC006028.1	unchanged
AC072052.1	unchanged
RPS29P23	unchanged
AC069271.1	unchanged
RPS26P40	unchanged
RPSAP40	unchanged
Z97353.1	unchanged
AKR1B1P8	unchanged
CDY17P	unchanged
HMGN2P16	unchanged
NDUFAF4P4	unchanged
RNF2P1	unchanged
NBPF21P	unchanged
AC007919.2	unchanged
MOB4P1	unchanged
AC079178.1	unchanged
HLA-DPA1	unchanged
SNX18P8	unchanged
AC244157.1	unchanged
ARL4AP4	unchanged
USP17L10	unchanged
AC004941.2	unchanged
AL359385.1	unchanged
SNRPEP8	unchanged
WASF5P	unchanged
RAC1P3	unchanged
AC018868.1	unchanged
DUX4L31	unchanged
RPL39P15	unchanged
AL358472.1	unchanged
IRX1P1	unchanged
RAB9AP5	unchanged
FAR2P4	unchanged
AL365440.1	unchanged
RBMY3AP	unchanged
LARP1BP1	unchanged
AC124944.1	unchanged
TIMM8AP1	unchanged
AC097359.1	unchanged
AL935212.2	unchanged
RNASEH1P2	unchanged
HLA-DPA2	unchanged
AC024937.2	unchanged
AL022324.2	unchanged
PRDX3P2	unchanged
HMGB3P2	unchanged
HMGN2P34	unchanged
IGHV4-31	unchanged
FCF1P9	unchanged
SNRPGP13	unchanged
AC023141.7	unchanged
AL606490.4	unchanged
RPL7L1P2	unchanged
JKAMPP1	unchanged
RPL21P35	unchanged
RPS18	unchanged
MTND4LP1	unchanged
PTMAP4	unchanged
NMD3P2	unchanged
RPL34P20	unchanged
SEPTIN14P21	unchanged
E2F6P4	unchanged
CCNQP2	unchanged
CBX1P5	unchanged
SEPTIN14P1	unchanged
AC002486.2	unchanged
HINT1P1	unchanged
MTCO3P10	unchanged
ELOCP9	unchanged
RPS6P2	unchanged
RSL24D1P11	unchanged
RPL3P5	unchanged
AC096632.1	unchanged
OR55B1P	unchanged
ATP5MDP1	unchanged
PTCHD3P2	unchanged
AC245100.4	unchanged
IGBP1P3	unchanged
RNMTL1P1	unchanged
RSL24D1P3	unchanged
Z95118.1	unchanged
CEACAMP5	unchanged
AL512593.1	unchanged
EIF4A1P11	unchanged
NEK2P2	unchanged
MTND2P19	unchanged
AC245047.3	unchanged
AL355334.1	unchanged
PPIAP63	unchanged
MTCO2P20	unchanged
RPL7P21	unchanged
MTND4LP21	unchanged
AC108938.1	unchanged
FAHD2CP	unchanged
RPS23P9	unchanged
SHQ1P1	unchanged
AC235565.1	unchanged
BX510359.4	unchanged
AC236972.1	unchanged
AL606490.5	unchanged
PIK3CDP1	unchanged
AL645568.2	unchanged
AC003685.2	unchanged
RPS29P7	unchanged
SLC47A1P2	unchanged
ATP5F1BP1	unchanged
Z70280.1	unchanged
KRT17P6	unchanged
SPATA31B1P	unchanged
RFESDP1	unchanged
EMP2P1	unchanged
RPS8P6	unchanged
OGFOD1P1	unchanged
OR7E111P	unchanged
PPP2R2DP1	unchanged
AC005042.2	unchanged
EIF1P3	unchanged
ANKRD11P2	unchanged
RPL21P43	unchanged
NANOGP5	unchanged
AC020550.1	unchanged
AL356276.2	unchanged
BMS1P13	unchanged
AL645608.3	unchanged
CYCSP43	unchanged
PABPC1P1	unchanged
H3P5	unchanged
COX6CP2	unchanged
CHMP4AP1	unchanged
CAPZBP1	unchanged
VN1R110P	unchanged
HMGN2P38	unchanged
RPS2P18	unchanged
TSPAN19	unchanged
GAPDHP59	unchanged
AL353743.3	unchanged
AC026396.1	unchanged
AL669818.1	unchanged
AC079922.1	unchanged
NANOGP10	unchanged
EMBP1	unchanged
AL590426.1	unchanged
PQLC1P1	unchanged
PPP1R11P2	unchanged
MTCO2P5	unchanged
RPS27AP5	unchanged
MTND4P21	unchanged
AC090960.1	unchanged
DBIL5P	unchanged
H2BP9	unchanged
RPL31P50	unchanged
DOC2GP	unchanged
PA2G4P6	unchanged
ANP32BP2	unchanged
DNAJB6P3	unchanged
AL353748.1	unchanged
NANOGP9	unchanged
RPL36AP35	unchanged
SNRPCP9	unchanged
NPM1P48	unchanged
SMC3P1	unchanged
AKAIN1	unchanged
AL513523.2	unchanged
MTHFD1P1	unchanged
RPS7P2	unchanged
DPY19L4P2	unchanged
FAM192BP	unchanged
HMGB3P14	unchanged
KRTCAP2P1	unchanged
UBE2V2P4	unchanged
CYP21A2	unchanged
MORF4L1P5	unchanged
AC079781.1	unchanged
OR5K2	unchanged
AC099677.2	unchanged
KRT17P3	unchanged
AL359885.1	unchanged
SNRPFP1	unchanged
TXNL1P1	unchanged
NDUFB1P1	unchanged
PRH1	unchanged
MTND5P15	unchanged
WDR95P	unchanged
MARK2P14	unchanged
GOT2P1	unchanged
SETP10	unchanged
AC016397.1	unchanged
GAPDHP37	unchanged
MAP1LC3BP1	unchanged
GAMTP2	unchanged
TPRKBP1	unchanged
RARRES2P3	unchanged
SALL4P5	unchanged
AC006033.1	unchanged
AL138479.1	unchanged
AC024082.1	unchanged
PSG1	unchanged
TAPBP	unchanged
SEPHS1P7	unchanged
HMGB3P31	unchanged
AF228730.1	unchanged
AC024082.2	unchanged
RPS7P3	unchanged
HNRNPA1P36	unchanged
MTND2P24	unchanged
DPY19L1P2	unchanged
MTND2P22	unchanged
HNRNPA1P9	unchanged
GNAI2P2	unchanged
AL035461.1	unchanged
AF131215.1	unchanged
AL135786.1	unchanged
FAM238B	unchanged
AL590103.1	unchanged
RPL7L1P12	unchanged
AC112907.2	unchanged
AL596266.1	unchanged
PPP1R2B	unchanged
ANXA2P2	unchanged
AL590399.4	unchanged
AC096949.1	unchanged
CLCN3P1	unchanged
ZNF736P12Y	unchanged
CAP1P2	unchanged
AL591503.2	unchanged
HSPE1P25	unchanged
FAAHP1	unchanged
LSM12P1	unchanged
AL671986.1	unchanged
ELOCP15	unchanged
MAGEB6B	unchanged
AC079781.2	unchanged
AL078645.2	unchanged
AL590556.1	unchanged
DEFT1P2	unchanged
ZBED9	up
PSMD10P3	unchanged
AL512286.1	unchanged
HNRNPCP9	unchanged
Z98949.1	unchanged
NPM1P34	unchanged
AL451007.1	unchanged
SLC4A1APP1	unchanged
USP9YP33	unchanged
AF003529.1	unchanged
RPS29P28	unchanged
TMEM253	unchanged
MRPL35P2	unchanged
RPL31P7	unchanged
HCFC2P1	unchanged
AC011233.1	unchanged
POLR2DP1	unchanged
PNLIPP1	unchanged
YPEL5P1	unchanged
AC079781.3	unchanged
AC108059.1	unchanged
MTCO3P2	unchanged
RPL32P28	unchanged
VN1R54P	unchanged
AC073488.1	unchanged
TMA7	unchanged
TEX50	unchanged
NPLP1	unchanged
AC026884.1	unchanged
DYTN	unchanged
MTCO3P45	unchanged
IMPDH1P10	unchanged
RPS15AP12	unchanged
AL031663.1	unchanged
DUXAP7	unchanged
IFNWP5	unchanged
RPS25P9	unchanged
PSAT1P2	unchanged
AC099548.1	unchanged
FMO11P	unchanged
FERP1	unchanged
ST13P4	unchanged
MTCYBP15	unchanged
C11orf98P1	unchanged
RAB9BP1	unchanged
AC023141.8	unchanged
RPLP1P13	unchanged
AC006455.6	unchanged
AL122008.2	unchanged
P2RY10BP	unchanged
AL359092.2	unchanged
OR2H5P	unchanged
AC113340.1	unchanged
AL122003.1	unchanged
AL161909.1	unchanged
MTND4P24	unchanged
MTATP6P29	unchanged
CNOT7P2	unchanged
TERF1P7	unchanged
FTH1P7	unchanged
TOMM22P2	unchanged
MTRNR2L4	unchanged
MTCO2P34	unchanged
RPL3P8	unchanged
CHORDC1P1	unchanged
SLC25A6P2	unchanged
TET1P1	unchanged
CDY18P	unchanged
AL139415.1	unchanged
OR2L6P	unchanged
IGHV3-43	unchanged
FTLP8	unchanged
AL021937.2	unchanged
CNN2P10	unchanged
ARSFP1	unchanged
RPL36AP16	unchanged
TPM4P1	unchanged
CDY3P	unchanged
ASCL5	unchanged
RPS29P8	unchanged
RBPJP5	unchanged
AL356387.2	unchanged
DYNLT3P1	unchanged
ZYG11AP1	unchanged
AC152007.1	unchanged
CSF2RBP1	unchanged
TMEM114	unchanged
BTF3L4P1	unchanged
Z98751.1	unchanged
KRTAP25-1	unchanged
USP17L24	unchanged
ACTR3P2	unchanged
OR52I1	unchanged
FTH1P1	unchanged
SLC30A6P1	unchanged
IFNWP15	unchanged
MTND1P32	unchanged
ELOBP3	unchanged
ALDH7A1P2	unchanged
PAICSP7	unchanged
DFFBP1	unchanged
CLCP1	unchanged
PSMC1P13	unchanged
MXRA7P1	unchanged
AC105917.1	unchanged
AC233982.1	unchanged
RPS27AP2	unchanged
AL683842.1	unchanged
AC009313.2	unchanged
RPL4P2	unchanged
AC087163.2	unchanged
Z74021.1	unchanged
YBX1P7	unchanged
AC244250.2	unchanged
AL603650.1	unchanged
AC069304.1	unchanged
ATP5MGP2	unchanged
VDAC1P9	unchanged
FTLP2	unchanged
PPIAP35	unchanged
AF241726.1	unchanged
MTCYBP3	unchanged
GPR79	unchanged
AC092042.2	unchanged
RPL29P28	unchanged
RPL22P23	unchanged
ZDHHC20P4	unchanged
OR52U1P	unchanged
OR5K1	unchanged
AC010677.1	unchanged
RPS3AP25	unchanged
SKA2P1	unchanged
SMIM26	unchanged
AL583856.1	unchanged
NDUFA5P1	unchanged
RANP2	unchanged
AC002366.1	unchanged
RPL5P6	unchanged
TMPRSS11CP	unchanged
USP17L13	unchanged
RAD17P1	unchanged
RPL27P5	unchanged
PPIAP70	unchanged
AC019185.2	unchanged
AC074348.1	unchanged
IL9RP2	unchanged
KNOP1P4	unchanged
USP9YP29	unchanged
RPL21P131	unchanged
RPL31P15	unchanged
AC055876.1	unchanged
GXYLT1P3	unchanged
AJM1	unchanged
RPS26P42	unchanged
RPL18AP7	unchanged
AC129850.1	unchanged
MTND5P3	unchanged
AL133517.1	unchanged
AL138752.1	unchanged
AL355994.2	unchanged
SLC16A6P1	unchanged
OR4F14P	unchanged
BMPR1AP2	unchanged
AL359265.2	unchanged
H3P31	unchanged
TMA16P2	unchanged
AC119751.1	unchanged
EEF1B2P3	unchanged
HSFY5P	unchanged
KRT8P52	unchanged
AL592437.2	unchanged
MFAP1P1	unchanged
SAPCD2P3	unchanged
NPM1P13	unchanged
RPL12P11	unchanged
RPL3P12	unchanged
ADIPOR1P1	unchanged
AL391058.1	unchanged
AC073464.1	unchanged
CYCSP8	unchanged
MRPL45P1	unchanged
OR2AH1P	unchanged
AL356968.1	unchanged
AC245060.1	unchanged
AC112198.2	unchanged
ZNF886P	unchanged
SS18L2P1	unchanged
VDAC1P13	unchanged
AL109809.1	unchanged
KMT5AP2	unchanged
OR5H8	unchanged
RPL36P19	unchanged
AC027644.1	unchanged
SRD5A1P1	unchanged
MTCO1P14	unchanged
CLK2P1	unchanged
RSU1P2	unchanged
PRCPP1	unchanged
TPMTP3	unchanged
CRB3P1	unchanged
RPL23AP35	unchanged
RPL3P4	unchanged
AL645638.1	unchanged
AC093311.1	unchanged
MTCO1P27	unchanged
AC234771.3	unchanged
GPR143P	unchanged
OFD1P12Y	unchanged
EEF1A1P3	unchanged
KANTR	unchanged
AC103563.4	unchanged
AL008707.1	unchanged
AC069218.2	unchanged
AC245291.3	unchanged
HMGN2P11	unchanged
TIMM9P2	unchanged
CCT6P4	unchanged
RPL31P35	unchanged
USP9YP9	unchanged
AC026412.2	unchanged
AC017019.1	unchanged
TSPY17P	unchanged
C4BPAP2	unchanged
AC114482.1	unchanged
RPL23AP31	unchanged
AC099336.1	unchanged
AC021876.1	unchanged
HLA-DQB2	unchanged
PRPS1P2	unchanged
MTND2P23	unchanged
NEFLP1	unchanged
AC005297.2	unchanged
AL731563.1	unchanged
POLR3KP1	unchanged
GOLGA8N	unchanged
FAM136BP	unchanged
SLC44A3P1	unchanged
LDHBP1	unchanged
AL139415.2	unchanged
LARP1BP3	unchanged
PHBP10	unchanged
AC010967.3	unchanged
ACTG1P21	unchanged
ADH5P2	unchanged
SPTLC1P4	unchanged
RPL12P9	unchanged
HSPE1P9	unchanged
ELOCP17	unchanged
BDH2P1	unchanged
RPL21P108	unchanged
AL158050.1	unchanged
NUTM2HP	unchanged
AP1B1P2	unchanged
MARK2P9	unchanged
RPS12P3	unchanged
MTND3P8	unchanged
AC016831.3	unchanged
TRIM51JP	unchanged
GAPDHP48	unchanged
MROH4P	unchanged
RPS17P7	unchanged
TRIM80P	unchanged
YWHAEP1	unchanged
PHB2P1	unchanged
FAM8A4P	unchanged
ATP5MC1P7	unchanged
ATG4AP1	unchanged
AC007551.1	unchanged
RHOQP2	unchanged
ELF2P3	unchanged
USP9YP16	unchanged
IGKV1D-35	unchanged
AL139132.1	unchanged
AL645568.3	unchanged
MTCO3P21	unchanged
ETF1P1	unchanged
AC103564.2	unchanged
TRIM60P8Y	unchanged
AL158819.1	unchanged
KIAA1143P2	unchanged
AL356320.1	unchanged
PPP1R26P5	unchanged
MTND4P22	unchanged
DEFB130D	unchanged
BMS1P22	unchanged
MRPL51P2	unchanged
RPL23AP50	unchanged
GAPDHP74	unchanged
FRG2FP	unchanged
TIMM9P3	unchanged
OR7L1P	unchanged
AC053503.2	unchanged
OR11I1P	unchanged
FTH1P25	unchanged
DNAJC19P8	unchanged
HNRNPDP1	unchanged
SCAND3P1	unchanged
FAM207CP	unchanged
CR769767.1	unchanged
CRYGFP	unchanged
SLC7A15P	unchanged
SDCBPP3	unchanged
NIP7P1	unchanged
VDAC1P10	unchanged
TNF	unchanged
AC245047.4	unchanged
DUX4L50	unchanged
RPS2P32	unchanged
TXNP1	unchanged
PRR13P1	unchanged
GSTO3P	unchanged
AC110994.2	unchanged
AC112492.4	unchanged
PET117	unchanged
BRWD1P3	unchanged
AL137845.2	unchanged
SNX18P2	unchanged
TRAPPC2P9	unchanged
SLC25A6P3	unchanged
AL034417.1	unchanged
ATP5MFP3	unchanged
CICP4	unchanged
LUZP4P1	unchanged
KATNBL1P2	unchanged
RPL34P27	unchanged
LYRM9	unchanged
AL138787.1	unchanged
NUCKS1P1	unchanged
AL355433.1	unchanged
TRBV29-1	unchanged
SEC1P	unchanged
CTAGE3P	unchanged
RPL23AP93	unchanged
HMGN2P35	unchanged
AL591806.1	unchanged
NDUFB4P10	unchanged
RPS10P21	unchanged
PHKA1P1	unchanged
AL451081.2	unchanged
AC006466.1	unchanged
RPS11P5	unchanged
AC087499.3	unchanged
MRPS31P2	unchanged
AL117329.2	unchanged
CYCSP10	unchanged
AL162393.1	unchanged
AC092685.1	unchanged
HSD17B7P1	unchanged
TRAPPC2P4	unchanged
RNF14P1	unchanged
HMGN2P27	unchanged
HSPE1P6	unchanged
AC118469.1	unchanged
MTND6P24	unchanged
ELOCP4	unchanged
MRPS16P2	unchanged
AC000078.1	unchanged
USP12PY	unchanged
DDX3P1	unchanged
RPL23AP87	unchanged
GGCTP2	unchanged
AC092423.1	unchanged
AL354707.2	unchanged
ZNF519P1	unchanged
IPO7P1	unchanged
AL512844.1	unchanged
HSPA8P18	unchanged
AC027119.1	unchanged
HMGN2P20	unchanged
RPS12P18	unchanged
EIF4EP4	unchanged
POLHP1	unchanged
MTCO1P57	unchanged
TRIM60P10Y	unchanged
AC092580.3	unchanged
MTCO1P51	unchanged
MTCO1P45	unchanged
AL160270.2	unchanged
AL356010.1	unchanged
MTATP6P7	unchanged
AHCYP4	unchanged
RPL7P14	unchanged
AL133351.2	unchanged
CICP26	unchanged
UBTFL11	unchanged
RPEP4	unchanged
SLC9A3P1	unchanged
HDAC1P2	unchanged
FAM157B	unchanged
TBC1D3P7	unchanged
SLC25A6P1	unchanged
AL732292.1	unchanged
CHORDC1P5	unchanged
NPIPA9	down
CRYZP1	unchanged
MTCO1P5	unchanged
AC006970.1	unchanged
AC125238.1	unchanged
KRTAP8-2P	unchanged
AC009237.5	unchanged
MTND5P30	unchanged
FAM204BP	unchanged
PHGR1	unchanged
RPL15P5	unchanged
DEFB130B	unchanged
AL353621.1	unchanged
EEF1A1P14	unchanged
SAR1AP4	unchanged
RPSAP59	unchanged
RPS15AP6	unchanged
LINC01399	unchanged
FTH1P6	unchanged
RPL23AP25	unchanged
RAB6D	unchanged
AC015922.1	unchanged
AC103563.5	unchanged
RPL12P3	unchanged
SUCLA2P2	unchanged
AC013701.1	unchanged
RAB1C	unchanged
AL358075.3	unchanged
FAM90A11P	unchanged
UBE2V1P8	unchanged
USP9YP15	unchanged
VN1R20P	unchanged
CTAGE7P	unchanged
ACTBP12	unchanged
ZNF736P3Y	unchanged
AL117351.1	unchanged
RPS15AP14	unchanged
FAM90A3P	unchanged
AC104451.1	unchanged
MTND3P17	unchanged
RPS27P18	unchanged
USP17L11	unchanged
AC244636.2	unchanged
BPIFB5P	unchanged
SYF2P2	unchanged
HMGA1P8	unchanged
Z97055.1	unchanged
RPS24P6	unchanged
RPL31P16	unchanged
MORF4L1P6	unchanged
RPS12P17	unchanged
EEF1A1P26	unchanged
AC138356.2	unchanged
VN1R34P	unchanged
OR7E157P	unchanged
KLF4P1	unchanged
RPL12P29	unchanged
RPS24P13	unchanged
AL096803.2	unchanged
TMEM256P1	unchanged
RNF224	unchanged
MAPRE1P3	unchanged
WBP1P2	unchanged
RPS3AP1	unchanged
GRPEL2P1	unchanged
AL357373.1	unchanged
MROH3P	unchanged
SSBP3P1	unchanged
LPCAT2BP	unchanged
CNOT7P1	unchanged
HNRNPA1P49	unchanged
NPIPB7	unchanged
BX119321.1	unchanged
DEFA9P	unchanged
AC112492.5	unchanged
AC002524.1	unchanged
MTND6P9	unchanged
CRIP1P1	unchanged
RPL21P134	unchanged
FABP3P2	unchanged
RPSAP63	unchanged
FAM238A	unchanged
CAPZA1P4	unchanged
AC006042.2	unchanged
HMGB1P31	unchanged
AL691449.1	unchanged
SNRPEP4	unchanged
PNPT1P2	unchanged
AMMECR1LP1	unchanged
AC009238.2	unchanged
GPX1	unchanged
RPS26P2	unchanged
MTCYBP10	unchanged
MTND3P10	unchanged
AC009362.1	unchanged
RPL7AP61	unchanged
AL513533.1	unchanged
FAM90A20P	unchanged
RASA4DP	unchanged
HIGD1AP4	unchanged
EIF4A1P1	unchanged
OR4C14P	unchanged
TRGV2	unchanged
SRSF3P6	unchanged
RPS6P12	unchanged
MTCO1P54	unchanged
HMGA1P5	unchanged
RPL31P45	unchanged
PPIAP32	unchanged
EEF1A1P34	unchanged
MIPEPP3	unchanged
USP32P2	unchanged
PFN1P1	unchanged
RPS16P3	unchanged
RNFT1P2	unchanged
RPL36AP14	unchanged
UBE2FP3	unchanged
ATP6V1G1P4	unchanged
ERP29P1	unchanged
AL035660.1	unchanged
RPS7P9	unchanged
RPL30P15	unchanged
ZNF90P2	unchanged
GTF2IP4	unchanged
ACTR1AP1	unchanged
MTND4P20	unchanged
USP9YP34	unchanged
RPS2P48	unchanged
AK4P3	unchanged
NKAPP1	unchanged
AC073089.1	unchanged
MTCO3P8	unchanged
AL022334.1	unchanged
PRKAR1AP1	unchanged
TARDBPP1	unchanged
AL162430.1	unchanged
OR5H15	unchanged
RPS25P3	unchanged
IFITM3P7	unchanged
KRT18P67	unchanged
EIF3FP3	unchanged
PPIAP65	unchanged
AC239798.1	unchanged
MTIF2P1	unchanged
AGGF1P2	up
BTBD18	unchanged
AC118758.1	unchanged
HMGA1P6	unchanged
CYP2AB1P	unchanged
PPP6R2P1	unchanged
AC013262.1	unchanged
RPL17P11	unchanged
AL691517.1	unchanged
AC103563.6	unchanged
PMS2P9	unchanged
MTATP6P14	unchanged
AC069285.3	unchanged
AL035414.1	unchanged
AL353705.2	unchanged
AC125238.2	unchanged
RPL35AP31	unchanged
U40455.1	unchanged
ST6GALNAC4P1	unchanged
KRT18P62	unchanged
RAD1P2	unchanged
EEF1A1P6	unchanged
PPIAP38	unchanged
AC008105.2	unchanged
AL450471.1	unchanged
RPSAP69	unchanged
PAXBP1P1	unchanged
AC008163.1	unchanged
TMEM238	unchanged
AC009963.2	unchanged
HNRNPA1P60	unchanged
OR5B1P	unchanged
HNRNPLP1	unchanged
Z98742.2	unchanged
AL356653.1	unchanged
RPL7P35	unchanged
PHBP5	unchanged
RANP8	unchanged
RFC5P1	unchanged
DEFA10P	unchanged
MKNK2P1	unchanged
TEDDM2P	unchanged
RPL31P47	unchanged
CHTF8P1	unchanged
EIF3KP2	unchanged
CYCSP33	unchanged
PRYP5	unchanged
CYCSP44	unchanged
CYCSP35	unchanged
MTCYBP8	unchanged
LSM1P1	unchanged
AL591438.1	unchanged
NFU1P2	unchanged
AL050331.1	unchanged
KRT8P39	unchanged
RPS3AP8	unchanged
OR52E7P	unchanged
AC007690.1	unchanged
AL358934.1	unchanged
HTR3C2P	unchanged
EIF4EP1	unchanged
KRT8P15	unchanged
AL356273.1	unchanged
AC231533.2	unchanged
AC246785.2	unchanged
CYP51A1P2	unchanged
BTF3P5	unchanged
MTND2P29	unchanged
AC133435.1	unchanged
NCOR1P3	unchanged
JTBP1	unchanged
OR6C66P	unchanged
TWIST2	unchanged
RPL10P19	unchanged
DDX11L10	unchanged
HNRNPA1P42	unchanged
AC006328.1	unchanged
CYP2T1P	unchanged
PGAM1P11	unchanged
AC092814.2	unchanged
Z82198.3	unchanged
GOT2P5	unchanged
KRTAP13-5P	unchanged
OR52T1P	unchanged
NENFP1	unchanged
AC010095.1	unchanged
CICP1	unchanged
CICP7	unchanged
NDUFA5P4	unchanged
CALM2P4	unchanged
AL161722.1	unchanged
NDUFS5P3	unchanged
AL353662.2	unchanged
PIRT	unchanged
CENPNP1	unchanged
ANAPC1P1	unchanged
AL451062.2	unchanged
FDPSP6	unchanged
DDX39BP1	unchanged
HNRNPA1P27	unchanged
CEACAMP1	unchanged
AC004965.1	unchanged
OR6L1P	unchanged
PIEZO1P1	unchanged
BX842559.2	unchanged
EBAG9P1	unchanged
AL354714.4	unchanged
PRR23C	unchanged
RPL37P13	unchanged
AC027673.1	unchanged
RPL22P11	unchanged
AL512353.2	unchanged
MTND4P28	unchanged
AL049564.1	unchanged
EIF4EBP2P1	unchanged
AL135929.1	unchanged
AL161447.1	unchanged
MTFR2P1	unchanged
RPS29P29	unchanged
GOT2P3	unchanged
AC245517.3	unchanged
AL513321.1	unchanged
AL162389.1	unchanged
IGHV3OR16-10	unchanged
H2AZP6	unchanged
AP003072.1	unchanged
CICP2	unchanged
RPL27P7	unchanged
RPL36AP13	unchanged
CICP27	unchanged
RRAS2P2	unchanged
RPL21P36	unchanged
AC092835.1	unchanged
RPS15P4	unchanged
MTCO1P20	unchanged
AL591479.1	unchanged
PSMA6P3	unchanged
CICP5	unchanged
MED14P1	unchanged
AC104339.1	unchanged
HNRNPA1P30	unchanged
ZNF90P3	unchanged
CDC27P1	unchanged
AC010374.1	unchanged
PUDPP2	unchanged
TRIM49D2	unchanged
TSPY4	unchanged
AL365496.1	unchanged
AC097262.1	unchanged
MOB1AP2	unchanged
H3P32	unchanged
IFNA13	unchanged
LCEP1	unchanged
AL589843.2	unchanged
H2BC15	unchanged
CCNQP1	unchanged
RPL26P15	unchanged
EIF4HP1	unchanged
AL590623.1	unchanged
ETF1P3	unchanged
AC139769.1	unchanged
EIF3LP2	unchanged
DPH3P1	unchanged
AL357055.1	unchanged
CYCSP48	unchanged
SELENOTP1	unchanged
ADH5P4	unchanged
MGAT2P1	unchanged
SLC9B1P3	unchanged
LLPHP3	unchanged
RPSAP27	unchanged
AC007881.1	unchanged
TOR1BP1	unchanged
RPL7P44	unchanged
AL118496.1	unchanged
GAPDHP68	unchanged
AL606517.1	unchanged
AL161722.2	unchanged
AL354685.1	unchanged
MTCO2P17	unchanged
PAIP1P1	unchanged
RPL17P35	unchanged
AL645933.1	unchanged
LONRF2P2	unchanged
AL359711.1	unchanged
UBE2V1P4	unchanged
GTF2F2P2	unchanged
RPL10P9	unchanged
UBE2Q2P10	unchanged
ZDHHC20P1	unchanged
POTEB	unchanged
AC128676.1	unchanged
RPS15AP40	unchanged
RPSAP13	unchanged
RPS28	unchanged
MT1XP1	unchanged
CTXN2	unchanged
AL135924.1	unchanged
RPL21P38	unchanged
RPL27AP4	unchanged
RPL12P45	unchanged
AC114973.1	unchanged
LINC00265-3P	unchanged
RPS29P4	unchanged
AL353705.3	unchanged
RCC2P3	unchanged
FTLP15	unchanged
UQCRHL	unchanged
AHCYP3	unchanged
BTF3P6	unchanged
AC064862.2	unchanged
ATP8A2P3	unchanged
UBE2SP1	unchanged
RPS20P10	unchanged
AC138951.1	unchanged
RPL22P21	unchanged
FDPSP2	unchanged
AL365220.1	unchanged
RPSAP14	unchanged
AL353754.1	unchanged
GDI2P2	unchanged
AP000547.1	unchanged
KDM3AP1	unchanged
SETP5	unchanged
IGKV3OR2-268	unchanged
AC000111.1	unchanged
MTATP6P27	unchanged
AC092017.1	unchanged
GAPDHP22	unchanged
PPP1R2P2	unchanged
RPL5P34	unchanged
GNG10P1	unchanged
AC022018.1	unchanged
CHIAP3	unchanged
RBPMS2P1	unchanged
TMEM97P1	unchanged
RPS3AP44	unchanged
RAC1P8	unchanged
TXNP6	unchanged
NDUFA5P7	unchanged
RPL10P12	unchanged
AL512326.5	unchanged
AL591438.2	unchanged
NUDT9P1	unchanged
AC108059.2	unchanged
FAM96AP1	unchanged
CASKP1	unchanged
EDDM3CP	unchanged
AC007969.1	unchanged
AL390879.1	unchanged
MTND4P26	unchanged
TAS2R62P	unchanged
RPL5P10	unchanged
PAGE2	unchanged
GAPDHP53	unchanged
AC010099.2	unchanged
AC011816.1	unchanged
RPL35AP	unchanged
AL596275.1	unchanged
ELOCP10	unchanged
AC064862.3	unchanged
AL356299.1	unchanged
RPS15AP7	unchanged
RPS15AP11	unchanged
MTND4P11	unchanged
KRT19P4	unchanged
SRP14P2	unchanged
TPT1P1	unchanged
AL596276.2	unchanged
RPL7P36	unchanged
TSPY25P	unchanged
AC099066.3	unchanged
AL138878.2	unchanged
RPL13AP6	unchanged
METAP2P1	unchanged
AF228730.2	unchanged
GPM6BP3	unchanged
TRBV22OR9-2	unchanged
RHBDF1P1	unchanged
CSN1S2AP	unchanged
EEF1GP8	unchanged
TRIM26	unchanged
AL359263.1	unchanged
RPL23AP83	unchanged
UGT1A13P	unchanged
COX6CP13	unchanged
NAP1L4P3	unchanged
AKAP8P1	unchanged
ELOBP1	unchanged
RPEP2	unchanged
RBPMSLP	unchanged
MTND4LP11	unchanged
ELOBP4	unchanged
AL355355.2	unchanged
HSPA8P1	unchanged
DEFA11P	unchanged
MTCYBP1	unchanged
C16orf82	unchanged
AIMP1P1	unchanged
AC099799.1	unchanged
RPS26P38	unchanged
AC243591.1	unchanged
BMI1P1	unchanged
H3P3	unchanged
PIGPP2	unchanged
FHP1	unchanged
RBPJP7	unchanged
CDCA4P4	unchanged
TMEM229A	unchanged
NDUFS5P2	unchanged
RPL7L1P1	unchanged
NCLP2	unchanged
ANAPC1P4	unchanged
AC243772.3	unchanged
MTCO2P8	unchanged
CFL1P8	unchanged
AL109618.1	unchanged
DNAJB6P6	unchanged
RPL7P13	unchanged
PTCD2P2	unchanged
SOD2P1	unchanged
AC008550.1	unchanged
AL356867.1	unchanged
TULP3P1	unchanged
AP000936.3	unchanged
AL365396.1	unchanged
RPL36P20	unchanged
Z98752.2	unchanged
RPL30P2	unchanged
COX7BP2	unchanged
SDR42E1P3	unchanged
AL109809.2	unchanged
ZNF879	unchanged
GAPDHP49	unchanged
AC099560.2	unchanged
OR1AA1P	unchanged
H2BS1	unchanged
AL592293.2	unchanged
SGO1P2	unchanged
SLC25A18P1	unchanged
SAPCD2P4	unchanged
OSTCP5	unchanged
RPS12P2	unchanged
ST13P18	unchanged
RPL9P2	unchanged
MRPS10P2	unchanged
AL604028.2	unchanged
BCAS2P2	unchanged
CYCSP53	unchanged
RPS4XP11	unchanged
AC026462.1	unchanged
AC073349.2	unchanged
AP000705.2	unchanged
AC234782.2	unchanged
GLUD1P9	unchanged
AP000346.2	unchanged
RPS26P47	unchanged
FTH1P27	unchanged
AC009945.1	unchanged
AC003080.1	unchanged
ELK1P1	unchanged
AL135790.2	unchanged
PPIAP27	unchanged
PFN1P3	unchanged
TATDN1P1	unchanged
RPSAP31	unchanged
SNX18P7	unchanged
UBTFL2	unchanged
HMGB1P48	unchanged
MED15P7	unchanged
AL513174.1	unchanged
CTBP2P8	unchanged
RCC2P1	unchanged
OR7E162P	unchanged
TXNP3	unchanged
AL606490.6	unchanged
PPIAP34	unchanged
AC134915.1	unchanged
RBMY2XP	unchanged
ELK2BP	unchanged
SPRYD7P1	unchanged
AC004129.2	unchanged
CCDC188	unchanged
AC245102.2	unchanged
RBMY1A1	unchanged
RPL5P7	unchanged
CICP13	unchanged
ZNF37BP	unchanged
SLC25A5P4	unchanged
UBE2WP1	unchanged
AL353743.4	unchanged
ANKRD11P1	unchanged
AC245884.2	unchanged
KBTBD13	unchanged
KRT18P2	unchanged
AC105272.1	unchanged
BX276092.5	unchanged
ZNF736	unchanged
AL606490.7	unchanged
AC005534.1	unchanged
BX005266.3	unchanged
AC006960.1	unchanged
OR7E130P	unchanged
AL772337.3	unchanged
COX6CP12	unchanged
PINLYP	unchanged
AL590240.2	unchanged
SLC25A1P2	unchanged
CLDN34	unchanged
ZNF101P2	unchanged
AP1B1P1	unchanged
MTCO2P18	unchanged
OR7E46P	unchanged
RPL27P6	unchanged
ALDH7A1P4	unchanged
HNRNPA1P51	unchanged
RHOXF1P1	unchanged
MRPS21P1	unchanged
RPL13AP20	unchanged
AC008267.3	unchanged
FYTTD1P1	unchanged
C5orf58	unchanged
TLR12P	unchanged
AC073072.1	unchanged
PPP1R2P1	unchanged
PTGES3P1	unchanged
AC005041.2	unchanged
AC073587.1	unchanged
NDUFB1P2	unchanged
RPL12P43	unchanged
GAPDHP19	unchanged
CSNK1G2P1	unchanged
AL354751.1	unchanged
ZNF114P1	unchanged
CHEK2P5	unchanged
PTGES3P5	unchanged
FAM133B	unchanged
PPIAP90	unchanged
API5P1	unchanged
RPL22P7	unchanged
OR10G8	unchanged
TPMTP2	unchanged
HSPA8P20	unchanged
COX6B1P1	unchanged
RPL7AP71	unchanged
BIN2P1	unchanged
RAD1P1	unchanged
ZFRP1	unchanged
H2BP2	unchanged
AL121890.1	unchanged
CTSLP8	unchanged
MTND1P26	unchanged
TSPY19P	unchanged
CCT6P3	unchanged
AL161449.1	unchanged
MRPL50P1	unchanged
FABP5P14	unchanged
AC125807.1	unchanged
GNG5P5	unchanged
AL359845.1	unchanged
AC008134.1	unchanged
MCIDAS	unchanged
AL355994.4	unchanged
OR2AT2P	unchanged
H2AZP5	unchanged
JRK	unchanged
RPSAP9	unchanged
RPL7P11	unchanged
PUDPP1	unchanged
AC016894.1	unchanged
NUS1P3	unchanged
WDR82P1	unchanged
NECAP1P2	unchanged
RPS19P6	unchanged
AC009263.1	unchanged
OTX2P1	unchanged
YWHAEP5	unchanged
AL162151.2	unchanged
AGPAT5P1	unchanged
OR7E155P	unchanged
AC013429.1	unchanged
HMGN2P5	unchanged
ACTBP13	unchanged
OR6C64P	unchanged
MTCYBP5	unchanged
VN2R3P	unchanged
VDAC2P4	unchanged
AL138799.2	unchanged
NUS1P2	unchanged
MTCO1P8	unchanged
PRDX3P3	unchanged
VDAC1P3	unchanged
PRUNEP1	unchanged
UPF3AP3	unchanged
TUBB8P11	unchanged
AC022616.2	unchanged
AC092447.6	unchanged
AC007161.1	unchanged
NPIPB2	unchanged
ATP5F1AP8	unchanged
AC092421.1	unchanged
HDAC1P1	unchanged
AC245060.3	unchanged
MTND4LP16	unchanged
RPEP5	unchanged
AL022237.1	unchanged
KRT18P15	unchanged
AC144530.1	unchanged
EIF5AP4	unchanged
USP9YP26	unchanged
HLA-B	unchanged
AL109913.1	unchanged
FAM90A21P	unchanged
AC012618.2	unchanged
AP002381.1	unchanged
MGAT4FP	unchanged
E2F6P1	unchanged
ELL2P3	unchanged
WASH4P	unchanged
GULOP	unchanged
AC012618.3	unchanged
C11orf94	unchanged
AC245047.5	unchanged
TPT1P9	unchanged
AL606517.2	unchanged
EEF1GP5	unchanged
HSPA8P3	unchanged
NUTF2P4	unchanged
AL450023.2	unchanged
RFTN1P1	unchanged
RPS3AP6	unchanged
PCMTD1P3	unchanged
MORF4	unchanged
FAM197Y2	unchanged
AC090505.1	unchanged
RPL26P29	unchanged
AL161932.1	unchanged
BX664727.2	unchanged
AL357520.1	unchanged
SVIL2P	unchanged
H2AC5P	unchanged
AL353705.4	unchanged
MRPS33P4	unchanged
XRCC6P2	unchanged
IQCM	unchanged
IFNA17	unchanged
FAM197Y9	unchanged
PHBP13	unchanged
AC073464.2	unchanged
PPIAP78	unchanged
RPS26P30	unchanged
AC017007.2	unchanged
MTCO2P16	unchanged
CDC42P2	unchanged
MTND2P3	unchanged
RPL23AP42	unchanged
NDUFA5P3	unchanged
HNRNPUL2-BSCL2	unchanged
ATP5F1AP1	unchanged
AC096644.1	unchanged
ADH5P5	unchanged
AL358176.5	unchanged
HSPE1P1	unchanged
PIGFP2	unchanged
EIF3EP1	unchanged
MTND5P26	unchanged
OFD1P15Y	unchanged
AL391666.1	unchanged
HNRNPDLP2	unchanged
AL139327.2	unchanged
OR52X1P	unchanged
OR7E62P	unchanged
CHEK2P3	unchanged
MTND6P13	unchanged
AC133104.1	unchanged
APOC2	unchanged
AL593851.1	unchanged
IL6RP1	unchanged
TEX21P	unchanged
TSEN15P3	unchanged
ATP5PDP4	unchanged
HMGN1P18	unchanged
MARK2P15	unchanged
AC009969.1	unchanged
CDC42P1	unchanged
MTND5P29	unchanged
AL139128.1	unchanged
MTND2P18	unchanged
AL117339.2	unchanged
SDHCP3	unchanged
RBMY2OP	unchanged
FABP5P7	unchanged
SHISA8	unchanged
AL627389.1	unchanged
FTH1P2	unchanged
AC244034.1	unchanged
AL441963.1	unchanged
AC010132.2	unchanged
FMO10P	unchanged
AC074085.2	unchanged
CUBNP2	unchanged
RPS3AP28	unchanged
AC098934.1	unchanged
SNRPCP19	unchanged
EIF4A1P2	unchanged
AL513331.1	unchanged
USP9YP30	unchanged
AL158151.3	unchanged
AL023775.1	unchanged
JCADP1	unchanged
COX20P2	unchanged
REREP2Y	unchanged
GEMIN2P1	unchanged
AL137077.1	unchanged
HMGN1P30	unchanged
C19orf81	unchanged
AL035456.1	unchanged
MTND6P12	unchanged
MTCO3P1	unchanged
TECRP1	unchanged
PPIAP3	unchanged
RPL7P8	unchanged
AL157407.1	unchanged
VDAC1P4	unchanged
UBE2V1P7	unchanged
BCRP5	unchanged
SLC25A5P2	unchanged
RPL24P2	unchanged
AC073909.1	unchanged
GAPDHP52	unchanged
MTND5P23	unchanged
AC245052.3	unchanged
SUMO1P3	unchanged
AL929288.2	unchanged
CHCHD2P6	unchanged
AL031667.2	unchanged
AL357632.1	unchanged
RPL7L1P3	unchanged
AC006335.1	unchanged
AC099654.2	unchanged
ANKRD65	up
SETP9	unchanged
ADI1P1	unchanged
AL356968.2	unchanged
BRD3OS	unchanged
IFNA12P	unchanged
ZSCAN31	unchanged
AC107421.1	unchanged
HSPE1P27	unchanged
AL161932.2	unchanged
CHCHD2P8	unchanged
FAM237A	unchanged
KRT8P17	unchanged
AC013474.1	unchanged
FABP7P2	unchanged
RPL35AP22	unchanged
AL627224.1	unchanged
HSP90AB6P	unchanged
COX6CP17	unchanged
RPSAP16	unchanged
AC128677.1	unchanged
HMGB3P23	unchanged
RCBTB2P1	unchanged
TMEM30CP	unchanged
C12orf75	unchanged
AC096644.2	unchanged
CDK5P1	unchanged
SMIM1	unchanged
MTND1P31	unchanged
HGH1	unchanged
RPL39P3	unchanged
RPL26P37	unchanged
AC245036.2	unchanged
AC104333.1	unchanged
SRP14P3	unchanged
AC103563.8	unchanged
AL008629.1	unchanged
PPP1R3E	unchanged
Z68868.1	unchanged
ZNF33CP	unchanged
CYP2C58P	unchanged
TBC1D3P3	unchanged
TATDN2P3	unchanged
TUBBP6	unchanged
AL135938.1	unchanged
TMSB10P2	unchanged
OR6E1P	unchanged
TSPY26P	unchanged
DNAJC17P1	unchanged
AC236972.2	unchanged
AL591212.2	unchanged
RPL31P17	unchanged
AL445528.1	unchanged
VN1R38P	unchanged
MRPS18BP2	unchanged
IGKV1OR2-1	unchanged
SUMO2P1	unchanged
Z74696.1	unchanged
AC026185.1	unchanged
BX284668.4	unchanged
AC093716.1	unchanged
OR13C1P	unchanged
AC093155.2	unchanged
AC010240.2	unchanged
TMEM185AP1	unchanged
FKBP4P7	unchanged
NDUFB4P6	unchanged
RPL5P28	unchanged
RPL22P17	unchanged
AC074117.2	unchanged
KDM4E	unchanged
RAMACL	unchanged
Z75741.2	unchanged
KRT18P16	unchanged
ZNF652P1	unchanged
DYNLL1P3	unchanged
AP000925.1	unchanged
BRD7P6	unchanged
HLA-W	unchanged
RPL7AP25	unchanged
FAUP1	unchanged
MRPL53P1	unchanged
GAPDHP34	unchanged
AL445991.1	unchanged
GXYLT1P6	unchanged
KRTAP19-10P	unchanged
RPL23AP69	unchanged
DUSP8P5	unchanged
MTND4LP13	unchanged
COTL1P2	unchanged
SRSF3P5	unchanged
AC006946.1	unchanged
AL031183.1	unchanged
RPL12P25	unchanged
RPSAP76	unchanged
PVRIG2P	unchanged
BTG3P1	unchanged
DUSP5P2	unchanged
GEMIN2P2	unchanged
Z84478.1	unchanged
AC016769.3	unchanged
AL606490.8	unchanged
SGCEP1	unchanged
RPS29P16	unchanged
SNRPGP10	unchanged
SAPCD2P2	unchanged
RPL36AP15	unchanged
DNM1P51	unchanged
AL122018.1	unchanged
SSR4P1	unchanged
RPEL1	unchanged
AL158047.1	unchanged
MRPS10P1	unchanged
RPL7P31	unchanged
MTND4P31	unchanged
AC113174.1	unchanged
SPAAR	unchanged
AC051619.1	unchanged
AC104837.1	unchanged
DRG1P1	unchanged
KRT18P63	unchanged
RPSAP24	unchanged
AC233728.2	unchanged
RPL29P30	unchanged
AC114501.2	unchanged
KATNBL1P3	unchanged
SUMO2P10	unchanged
RPS7P13	unchanged
AC083875.1	unchanged
ZSWIM5P1	unchanged
AL663074.2	unchanged
MTATP6P17	unchanged
DPY19L2P4	unchanged
ESRRAP2	unchanged
RPS2P15	unchanged
PSMB3P2	unchanged
TRAPPC13P1	unchanged
AC098934.2	unchanged
PNPLA4P1	unchanged
SMIM27	unchanged
HAUS6P3	unchanged
RPS26P31	unchanged
TAB3P1	unchanged
AC078974.1	unchanged
RPL10AP5	unchanged
MRPL50P4	unchanged
EIF4A1P7	unchanged
RAB9AP4	unchanged
RPL21P135	unchanged
AL021877.1	unchanged
ANAPC1P6	unchanged
DBF4P1	unchanged
SNX19P2	unchanged
CASP4LP	unchanged
RPS2P7	unchanged
BX842568.4	unchanged
OFD1P18Y	unchanged
LLPHP2	unchanged
USP9YP27	unchanged
MTCO1P23	unchanged
FTLP1	unchanged
FECHP1	unchanged
MTND1P33	unchanged
RPS11P1	unchanged
AC087499.4	unchanged
NDUFB11P1	unchanged
HEBP2P1	unchanged
EIF1P2	unchanged
ANKRD26P2	unchanged
RPL6P27	unchanged
AC005822.1	unchanged
SUMO1P4	unchanged
AC146949.1	unchanged
NOP56P1	unchanged
NFAM1	unchanged
SNX18P14	unchanged
AC005005.2	unchanged
AC073150.1	unchanged
RPL38P5	unchanged
AC005011.1	unchanged
AL365258.2	unchanged
AC007562.1	unchanged
GAPDHP65	unchanged
AC004674.1	unchanged
AL139824.2	unchanged
GAPDHP23	unchanged
RRM2P4	unchanged
POU5F1P3	unchanged
AL355472.1	unchanged
AK4P6	unchanged
NKX1-1	unchanged
NSRP1P1	unchanged
ST13P2	unchanged
AC016027.4	unchanged
FAM21EP	unchanged
RPL36AP33	unchanged
OR7E110P	unchanged
KRT18P66	unchanged
SNRPFP4	unchanged
RNF148	unchanged
NUS1P1	unchanged
MTND6P14	unchanged
AC002069.3	unchanged
ELOAP1	unchanged
PTP4A1P5	unchanged
RPL10P5	unchanged
MTND1P2	unchanged
MTFR2P2	unchanged
MXRA5Y	unchanged
G3BP1P1	unchanged
AC007253.1	unchanged
H3P6	unchanged
RPL36P18	unchanged
RPL21P40	unchanged
AC090286.3	unchanged
AL929472.4	unchanged
LDHAP2	unchanged
NPM1P26	unchanged
OR5AN2P	unchanged
AL161651.1	unchanged
AC245884.3	unchanged
AC018442.1	unchanged
AC092473.1	unchanged
PPIAP20	unchanged
LINC00993	unchanged
AC253536.4	unchanged
CUBNP3	unchanged
HIGD2AP2	unchanged
PA2G4P2	unchanged
CXorf51B	unchanged
CYCSP52	unchanged
PCBP2P1	unchanged
AL133481.2	unchanged
AL158073.1	unchanged
ANKRD34C	unchanged
AC004522.2	unchanged
KRT18P46	unchanged
MFRP	unchanged
GABPAP	unchanged
AC013268.3	unchanged
AL500522.2	unchanged
OR2AF1P	unchanged
HMGN1P36	unchanged
RPL7AP72	unchanged
TRIM60P19	unchanged
AC092647.4	unchanged
AC012308.1	unchanged
CTBP2P2	unchanged
SEPTIN14P12	unchanged
KIAA0040	unchanged
AC098657.1	unchanged
ARHGAP42P3	unchanged
MTCO3P46	unchanged
SNRPGP5	unchanged
BRD7P5	unchanged
AC063976.4	unchanged
AC000089.1	unchanged
AC130360.1	unchanged
HNRNPA1P29	unchanged
AC092047.1	unchanged
MTND3P21	unchanged
AL160275.2	unchanged
MTCO2P23	unchanged
AL357078.1	unchanged
SOCS5P3	unchanged
MYL6P2	unchanged
AL731534.1	unchanged
ADAM21P1	unchanged
PRELID1P3	unchanged
AL158214.1	unchanged
VN1R17P	unchanged
IFITM4P	unchanged
TUBB8P9	unchanged
RPL36AP26	unchanged
TBCAP2	unchanged
CNN2P3	unchanged
AC017099.1	unchanged
KIF3AP1	unchanged
HSP90AB7P	unchanged
LDHAP7	unchanged
OR7E145P	unchanged
AC006978.1	unchanged
AC005237.2	unchanged
B3GALT4	unchanged
HSPA8P6	unchanged
GAPDHP31	unchanged
Z99127.1	unchanged
AC062016.2	unchanged
FEM1AP4	unchanged
FAR1P1	unchanged
PKMP2	unchanged
BX284632.1	unchanged
AC010154.1	unchanged
AL442644.1	unchanged
AC115285.1	unchanged
AL031729.1	unchanged
AC233279.1	unchanged
MTCO2P11	unchanged
THRAP3P3	unchanged
AL354766.1	unchanged
ZNRF2P3	unchanged
RPS29P15	unchanged
TPT1P14	unchanged
HSPE1P12	unchanged
AL359955.2	unchanged
RPL21P30	unchanged
MTND1P21	unchanged
LCE6A	unchanged
ZNF815P	unchanged
AC002543.1	unchanged
H2BW3P	unchanged
AC009965.2	unchanged
CICP20	unchanged
COX7CP1	unchanged
PNMA6A	unchanged
RPL7AP53	unchanged
MCCD1P1	unchanged
FXYD6P2	unchanged
COX5BP3	unchanged
FBXL12P1	unchanged
CHEK2P4	unchanged
VN2R19P	unchanged
Z83313.1	unchanged
H2BP8	unchanged
AC023274.2	unchanged
AC245100.5	unchanged
RPL23AP20	unchanged
BX293995.1	unchanged
GRAMD4P2	unchanged
AC007559.1	unchanged
UBE2V1P6	unchanged
TAAR7P	unchanged
AL139156.3	unchanged
AL389915.1	unchanged
MTCO1P46	unchanged
HIGD1AP12	unchanged
AC011290.2	unchanged
AC004898.1	unchanged
AL139135.1	unchanged
AC009237.7	unchanged
PATE3	unchanged
OR5H14	unchanged
NSA2P1	unchanged
CHIAP1	unchanged
COX6CP18	unchanged
Z74696.2	unchanged
FABP5P2	unchanged
RPL13AP12	unchanged
AC013470.3	unchanged
GAPDHP14	unchanged
RPL17P36	unchanged
HSPB1P1	unchanged
GSTM5P1	unchanged
AC091862.1	unchanged
AL592043.2	unchanged
AL627311.1	unchanged
SLC6A14P1	unchanged
Z85994.2	unchanged
YAP1P2	unchanged
OR13E1P	unchanged
ACTG1P4	unchanged
HMGN2P28	unchanged
LDHAP3	unchanged
BNIP3P2	unchanged
AC013403.1	unchanged
RAC1P7	unchanged
ZBTB22	unchanged
PRELID3BP10	unchanged
AC093422.3	unchanged
OR2AM1P	unchanged
AL603882.1	unchanged
AL450326.2	unchanged
AC245517.4	unchanged
HAUS6P2	unchanged
CEACAMP11	unchanged
HMGN2P23	unchanged
USP17L4	unchanged
MED13P1	unchanged
AL022331.1	unchanged
ADORA2BP1	unchanged
DUX4L26	unchanged
AL353803.3	unchanged
RPL23AP37	unchanged
MRPS36P1	unchanged
ZPLD2P	unchanged
CHCHD4P3	unchanged
RFC3P1	unchanged
AL031659.1	unchanged
AC005345.1	unchanged
PRADC1P1	unchanged
GAPDHP57	unchanged
AL133466.1	unchanged
RPL12P26	unchanged
SSU72P6	unchanged
AL445669.1	unchanged
AC009319.1	unchanged
TCEA1P4	unchanged
HNRNPDLP3	unchanged
GJA6P	unchanged
RPL18AP15	unchanged
Z82210.1	unchanged
RPS15AP25	unchanged
RNMTL1P2	unchanged
AL023773.2	unchanged
MTCO1P7	unchanged
PPP1R11P1	unchanged
C1DP2	unchanged
VEZF1P1	unchanged
MTCYBP24	unchanged
AP000542.1	unchanged
AC093106.1	unchanged
AC119744.1	unchanged
RPL6P29	unchanged
AC073135.1	unchanged
AC104389.4	unchanged
AL512605.1	unchanged
SLC25A3P1	unchanged
MTND4P14	unchanged
EI24P2	unchanged
TIMM8BP1	unchanged
PPIAP64	unchanged
AC064862.4	unchanged
RPL26P30	unchanged
AC004865.1	unchanged
NIPA2P5	unchanged
PEBP1P3	unchanged
CLEC2L	unchanged
NDUFB9P2	unchanged
VN1R31P	unchanged
NPM1P8	unchanged
ZBED5	unchanged
EEF1GP7	unchanged
GUSBP5	unchanged
AC048351.1	unchanged
MTND4LP12	unchanged
EEF1E1P1	unchanged
RPL34P34	unchanged
VN1R53P	unchanged
OR7E109P	unchanged
AC104333.2	unchanged
AC105021.1	unchanged
SLFN14	unchanged
BMP6P1	unchanged
AC005300.1	unchanged
AL831737.1	unchanged
RPL5P9	unchanged
PPIAL4G	unchanged
POM121L13P	unchanged
EI24P4	unchanged
PSMC1P10	unchanged
SUCLG2P2	unchanged
EI24P1	unchanged
OR51B8P	unchanged
RRAS2P1	unchanged
GAGE12F	unchanged
AL008987.1	unchanged
CT47A1	unchanged
POU5F1P5	unchanged
ZNF736P4Y	unchanged
VENTXP7	unchanged
KRTAP10-13P	unchanged
CCDC200	unchanged
AC009518.2	unchanged
AC092573.1	unchanged
AC093106.2	unchanged
SLC35G4	unchanged
DDX11L2	unchanged
TAS2R39	unchanged
KRTAP21-4P	unchanged
SLC4A1APP2	unchanged
UBQLN1P1	unchanged
HMGB1P18	unchanged
NRADDP	unchanged
NDUFAF4P3	unchanged
AL662874.1	unchanged
CTSLP1	unchanged
CHCHD3P1	unchanged
TSPY10	unchanged
AC069213.2	unchanged
KRT8P29	unchanged
AC009237.8	unchanged
RPL37P21	unchanged
TSPY12P	unchanged
FAM157A	unchanged
AC099336.2	unchanged
COPRSP1	unchanged
ANKRD54P1	unchanged
UBE2L5	unchanged
CT47B1	unchanged
AL590399.6	unchanged
AL035458.1	unchanged
HNRNPA1P22	unchanged
SNX2P2	unchanged
AC099335.1	unchanged
KRT43P	unchanged
GCNT1P1	unchanged
TRIM26BP	unchanged
AL593856.1	unchanged
RPS24P1	unchanged
AC012513.2	unchanged
PKMP1	unchanged
MTND2P40	unchanged
RRM2P2	unchanged
AC079168.1	unchanged
AC133473.1	unchanged
AC234771.4	unchanged
EIF2S2P3	unchanged
GPS2P1	unchanged
CD24P1	unchanged
AC009784.1	unchanged
AC087499.5	unchanged
AL356379.1	unchanged
RPL21P133	unchanged
AL390026.1	unchanged
KLF2P4	unchanged
NPAP1P4	unchanged
NPM1P40	unchanged
ARF4P2	unchanged
KPNA2P1	unchanged
RPS12P4	unchanged
H3P36	unchanged
ZNF863P	unchanged
HNRNPA1P54	unchanged
VN2R9P	unchanged
MED28P7	unchanged
AL354761.1	unchanged
RPS27AP7	unchanged
AL109809.3	unchanged
RPL13AP5	unchanged
ASNSP3	unchanged
AC115115.1	unchanged
IFITM3P1	unchanged
YWHAQP5	unchanged
HNRNPA3P5	unchanged
TCF3P1	unchanged
HNRNPA1P73	unchanged
RAD23BP1	unchanged
AC245102.3	unchanged
AC092634.5	unchanged
AC241520.1	unchanged
SNRPGP14	unchanged
AC073626.2	unchanged
PRPF38AP2	unchanged
AP004290.1	unchanged
MTATP6P4	unchanged
S100A11P2	unchanged
RPS27AP14	unchanged
MED15P5	unchanged
CRLF3P1	unchanged
RANP1	unchanged
LYPLA2P3	unchanged
AC022028.1	unchanged
EEF1DP8	unchanged
EIF4A1P6	unchanged
ZNF853	unchanged
SOCS5P1	unchanged
KRTAP19-11P	unchanged
AC010086.2	unchanged
BAK1P2	unchanged
XKRYP3	unchanged
MTND5P17	unchanged
AL627308.2	unchanged
IFNA4	unchanged
AC006455.7	unchanged
LAMTOR5P1	unchanged
AC009947.2	unchanged
AC079780.1	unchanged
SLC6A14P3	unchanged
RPL27AP3	unchanged
KRT18P5	unchanged
AL049636.1	unchanged
MTX1P1	unchanged
RPL23AP24	unchanged
AL356000.1	unchanged
DSTNP5	unchanged
HMGA1P1	unchanged
BZW1P1	unchanged
MTCO2P21	unchanged
AC007274.2	unchanged
NDUFA4P2	unchanged
AC099654.3	unchanged
HNRNPA1P47	unchanged
EIF1AXP1	unchanged
ARHGEF38	unchanged
AL512594.1	unchanged
CNOT4P1	unchanged
AC108448.2	unchanged
AC079448.1	unchanged
AL356292.1	unchanged
AL354751.2	unchanged
RBMY2QP	unchanged
AC116036.1	unchanged
AL135929.2	unchanged
AC094019.2	unchanged
RPL31P63	unchanged
UQCRC2P1	unchanged
GAGE12B	unchanged
CLIC4P1	unchanged
Z98751.2	unchanged
YRDCP2	unchanged
AC009500.1	unchanged
AC009237.9	unchanged
CTAGE9	unchanged
RPL19P16	unchanged
TRMT112P4	unchanged
COX7A2P2	unchanged
AC124916.1	unchanged
AC079325.1	unchanged
AC092809.3	unchanged
AL512637.2	unchanged
RPL21P23	unchanged
AL157831.1	unchanged
AL512306.1	unchanged
AL391650.1	unchanged
RPS15AP27	unchanged
SDR42E1P5	unchanged
TSPY15P	unchanged
OR2AI1P	unchanged
AL513175.2	unchanged
BCRP8	unchanged
AL157884.3	unchanged
SPA17P1	unchanged
RPL24P8	unchanged
SDAD1P4	unchanged
RPS3AP12	unchanged
RPL7AP15	unchanged
AC092066.1	unchanged
SNX25P1	unchanged
GAPDHP2	unchanged
BTF3P8	unchanged
AC046176.1	unchanged
ANKRD20A7P	unchanged
ARL5AP2	unchanged
RAB28P2	unchanged
Z97634.1	unchanged
YME1L1P1	unchanged
CBY1P1	unchanged
AC069213.3	unchanged
AC018892.2	unchanged
RPL23AP95	unchanged
BX322784.1	unchanged
OR2R1P	unchanged
RAP1BP1	unchanged
RPL39P29	unchanged
RPS20P24	unchanged
RPL23AP23	unchanged
Z98885.1	unchanged
AL121882.1	unchanged
PPIAP36	unchanged
DDX11L5	unchanged
TMSB4XP1	unchanged
SETD6P1	unchanged
MTATP6P26	unchanged
Z85995.1	unchanged
AL357055.2	unchanged
RPS20P5	unchanged
AC016027.5	unchanged
ASS1P7	unchanged
AL160287.1	unchanged
TIMM9P1	unchanged
AC104333.3	unchanged
AC023141.9	unchanged
OR2P1P	unchanged
RPS13P3	unchanged
DNAJA1P2	unchanged
AC109635.1	unchanged
AC008267.4	unchanged
AC112498.1	unchanged
AC099782.1	unchanged
CEACAMP8	unchanged
PTGES3P4	unchanged
AL589765.3	unchanged
AC106872.1	unchanged
AC096533.1	unchanged
CCDC58P2	unchanged
HNRNPA1P70	unchanged
NF1P8	unchanged
AL139010.1	unchanged
SULT1D1P	unchanged
AL354695.1	unchanged
OR52N3P	unchanged
AL773545.2	unchanged
GGT8P	unchanged
FABP5P1	unchanged
GAPDHP51	unchanged
AC091685.2	unchanged
AC073873.1	unchanged
C3orf84	unchanged
OR10G9	unchanged
BLOC1S2P1	unchanged
NDUFA5P8	unchanged
AL359641.1	unchanged
RPL12P12	unchanged
GAPDHP21	unchanged
YBX1P9	unchanged
AL354794.2	unchanged
PTMAP6	unchanged
AC126124.2	unchanged
ZNRF2P1	unchanged
HIGD1AP15	unchanged
KRT18P52	unchanged
LAPTM4BP1	unchanged
AC004074.1	unchanged
AC013410.1	unchanged
RPL21P33	unchanged
AL121601.2	unchanged
AC104073.2	unchanged
RPSAP7	unchanged
CASP3P1	unchanged
USP17L8	unchanged
RPS28P4	unchanged
DPH3P2	unchanged
RPL27P8	unchanged
RPL34P1	unchanged
FUCA1P1	unchanged
MTCO1P48	unchanged
EIF3IP1	unchanged
NANOGP4	unchanged
RPL5P2	unchanged
AL161727.1	unchanged
RPL38P2	unchanged
COX5BP6	unchanged
AL162725.1	unchanged
AL163193.1	unchanged
PCNPP4	unchanged
AL512353.3	unchanged
AL732372.2	unchanged
GYG1P2	unchanged
FABP5P15	unchanged
AL591473.1	unchanged
RPL21P111	unchanged
TAAR9	unchanged
AL139805.1	unchanged
CYP2F2P	unchanged
PIEZO1P2	unchanged
MTND2P11	unchanged
AC245028.2	unchanged
MTCYBP34	unchanged
MRPS6P2	unchanged
AL021397.1	unchanged
DDX10P1	unchanged
C4orf51	unchanged
AL159169.1	unchanged
RPS26P41	unchanged
HSPE1P16	unchanged
DNAJC19P1	unchanged
HIGD1AP2	unchanged
MCFD2P1	unchanged
AL353718.1	unchanged
AC004022.2	unchanged
AC068446.1	unchanged
RPS20P9	unchanged
AC099794.2	unchanged
SLC25A15P2	unchanged
RPL12P27	unchanged
RPS7P15	unchanged
AC005297.3	unchanged
B3GNT9	unchanged
AC099796.1	unchanged
NME1P1	unchanged
AC079905.1	unchanged
H3P7	unchanged
CYP46A4P	unchanged
BX276092.6	unchanged
KRTAP9-10P	unchanged
VN1R66P	unchanged
AC092418.1	unchanged
CDKN2AIPNL	unchanged
AL451054.2	unchanged
SNAI1P1	unchanged
DLGAP5P1	unchanged
AJ239321.1	unchanged
RPL7P34	unchanged
IMPDH1P4	unchanged
RBM17P3	unchanged
AC073324.1	unchanged
SETP4	unchanged
RPL23AP22	unchanged
AL080243.2	unchanged
DEFB131D	unchanged
AC008074.1	unchanged
SULT1C2P1	unchanged
OR13K1P	unchanged
RPS3AP39	unchanged
AL162739.1	unchanged
KRTAP2-5P	unchanged
AC023141.10	unchanged
BMS1P10	unchanged
BTF3P15	unchanged
MBD3L5	unchanged
Z99127.2	unchanged
AC004987.2	unchanged
AC233981.1	unchanged
TRBV30	unchanged
PGAM3P	unchanged
MTND2P8	unchanged
PPIAP67	unchanged
MAPK6P3	unchanged
FTH1P11	unchanged
BX276092.7	unchanged
AC092447.7	unchanged
RBMY2TP	unchanged
OR51R1P	unchanged
RSL24D1P8	unchanged
GTF3AP1	unchanged
AL450023.3	unchanged
ANO7L1	unchanged
RLIMP2	unchanged
H3P2	unchanged
HNRNPA1P2	unchanged
CKMT1B	unchanged
EIF4BP9	unchanged
SMG1P1	unchanged
AL713922.1	unchanged
AP000534.2	unchanged
MTCO1P19	unchanged
OFD1P11Y	unchanged
HIGD1AP8	unchanged
HSPE1P22	unchanged
SRRM1P3	unchanged
AC009237.10	unchanged
MTND2P6	unchanged
RPL12P39	unchanged
AL022400.1	unchanged
AL118496.2	unchanged
RPL7L1P10	unchanged
AC245036.3	unchanged
AP000563.1	unchanged
AL356320.2	unchanged
RNF223	unchanged
AC245047.6	unchanged
AC004461.2	unchanged
BX679664.2	unchanged
CDC42P6	unchanged
AL513366.1	unchanged
PATE4	unchanged
OR52S1P	unchanged
AC007064.1	unchanged
CHCHD4P2	unchanged
AP006288.1	unchanged
AL445989.1	unchanged
CBX1P3	unchanged
AL023280.1	unchanged
RPL21P121	unchanged
CNN2P11	unchanged
OR4A47	unchanged
HLA-DPA3	unchanged
NDUFA9P1	unchanged
ART2BP	unchanged
AL513302.1	unchanged
PRSS56	unchanged
NRBF2P3	unchanged
XRCC6P1	unchanged
AC069257.2	unchanged
RPSAP2	unchanged
ZIK1P1	unchanged
TOMM22P1	unchanged
ASH2LP2	unchanged
RPS7P12	unchanged
RPSAP11	unchanged
AL512635.1	unchanged
ASS1P12	unchanged
CECR7	unchanged
Z83839.1	unchanged
ZNF737	unchanged
RGL2	unchanged
HNRNPA1P57	unchanged
OR13D2P	unchanged
AP001342.1	unchanged
RHEBP3	unchanged
CDC27P2	unchanged
TAAR4P	unchanged
RPL23AP71	unchanged
CDK2AP2P2	unchanged
BHMG1	unchanged
AC104849.1	unchanged
TUBB4BP3	unchanged
MTCO3P41	unchanged
USP9YP35	unchanged
TUBB8P10	unchanged
DCLRE1CP1	unchanged
AC245054.2	unchanged
RPL7P53	unchanged
AL390023.1	unchanged
RPS27AP8	unchanged
VN1R48P	unchanged
C10orf143	unchanged
RPS27AP17	unchanged
OR2L9P	unchanged
AC034102.1	unchanged
AC108667.1	unchanged
AC239798.2	unchanged
RPSAP15	unchanged
GPAT2P1	unchanged
PTP4A1P7	unchanged
SHISA9	unchanged
DGCR5	unchanged
OR7E24	unchanged
NONOP2	unchanged
TEX51	unchanged
AL929410.2	unchanged
AC003669.1	unchanged
RPL36AP36	unchanged
HLA-DQA2	unchanged
MTCO3P17	unchanged
XKRYP6	unchanged
RPS6P3	unchanged
AC243919.1	unchanged
AC096775.1	unchanged
AL133547.1	unchanged
AL031681.2	unchanged
YWHABP1	unchanged
CDY7P	unchanged
AC090955.2	unchanged
TUBAP	unchanged
AC092001.1	unchanged
PYY2	unchanged
GCSHP3	unchanged
RPL34P8	unchanged
RAC1P4	unchanged
AC090192.1	unchanged
HMGN1P32	unchanged
IGKV1OR10-1	unchanged
AL445220.1	unchanged
AP000358.1	unchanged
HMGB3P12	unchanged
AC091286.1	unchanged
OR4C50P	unchanged
AC013410.2	unchanged
BTBD7P2	unchanged
OR3B1P	unchanged
GCNT1P5	unchanged
OR9A1P	unchanged
ELOCP18	unchanged
AL591503.3	unchanged
OXCT2P1	unchanged
MTCO2P19	unchanged
UQCRHP2	unchanged
NIFKP9	unchanged
AL161454.1	unchanged
S100A11P1	unchanged
DUX4L29	unchanged
ANKRD26P3	unchanged
AC064862.5	unchanged
RPL28P2	unchanged
HMGB3P5	unchanged
AC092967.1	unchanged
KIFC1	unchanged
OR11Q1P	unchanged
C2orf74	unchanged
AC026320.2	unchanged
RNASEH2CP1	unchanged
AC092474.2	unchanged
SOCS2P1	unchanged
DNAJC19P7	unchanged
AC097527.1	unchanged
RPS15AP38	unchanged
AL671277.2	unchanged
GAGE12C	unchanged
KRR1P1	unchanged
GSTA7P	unchanged
RPL30P4	unchanged
VDAC1P11	unchanged
AC234775.2	unchanged
RPSAP35	unchanged
IFNWP2	unchanged
IRGM	unchanged
ATP5PFP1	unchanged
TRBV3-1	unchanged
AP004289.2	unchanged
TRIM51EP	unchanged
AL139397.2	unchanged
EEF1A1P28	unchanged
MTCO3P11	unchanged
Z95152.1	unchanged
MTND1P29	unchanged
AC002075.2	unchanged
AC078991.1	unchanged
RNGTTP1	unchanged
CT75	unchanged
NPAP1P3	unchanged
FBP2P1	unchanged
RPL22P8	unchanged
ZNF101P1	unchanged
AL160279.1	unchanged
UQCRBP1	unchanged
AL034379.1	unchanged
AL354685.2	unchanged
AC093655.2	unchanged
EEF1A1P30	unchanged
BANF1P3	unchanged
AMY1A	unchanged
FAM200B	unchanged
GGTA2P	unchanged
SPATA31D2P	unchanged
AC126615.1	unchanged
AL020989.1	unchanged
AL356441.2	unchanged
RPS20P12	unchanged
AL162615.1	unchanged
RPL18AP16	unchanged
CICP11	unchanged
AMD1P2	unchanged
HNRNPA1P39	unchanged
FAUP2	unchanged
AC104852.1	unchanged
RPL21P109	unchanged
RPS3AP29	unchanged
AC083873.1	unchanged
CDY19P	unchanged
RPL23AP33	unchanged
RPS15AP29	unchanged
PA2G4P1	unchanged
AL391380.1	unchanged
AC007064.3	unchanged
FAM21FP	unchanged
KRTAP19-9P	unchanged
SMU1P1	unchanged
AL773545.3	unchanged
AL606489.2	unchanged
NFYAP1	unchanged
AC091304.1	unchanged
LINC00674	unchanged
EEF1A1P31	unchanged
SLC6A14P2	unchanged
AL513325.1	unchanged
AC097533.1	unchanged
POU5F1P4	unchanged
AL158053.1	unchanged
AKR1B1P4	unchanged
PPIAP13	unchanged
AL359672.1	unchanged
RPL23AP32	unchanged
AC087650.1	unchanged
AL441985.1	unchanged
AL512844.2	unchanged
AC009161.1	unchanged
TSPY21P	unchanged
BX284632.2	unchanged
MUPP	unchanged
MTCO1P18	unchanged
SRP68P3	unchanged
FTLP19	unchanged
RPL37P12	unchanged
PARP4P1	unchanged
AL162591.1	unchanged
AL450309.1	unchanged
RPL21P112	unchanged
AC239367.3	unchanged
RPL31P3	unchanged
RPL31P14	unchanged
CLIC4P3	unchanged
AL353093.1	unchanged
IDI1P1	unchanged
MTATP6P20	unchanged
PPIL1P1	unchanged
RPL7AP73	unchanged
RPS13P5	unchanged
AC245884.4	unchanged
TRIAP1P1	unchanged
RPL36AP10	unchanged
AC118282.1	unchanged
AL441964.1	unchanged
RAD52P1	unchanged
AC007322.3	unchanged
TMEM161BP1	unchanged
AL445523.1	unchanged
TUBG1P	unchanged
MTCO1P12	unchanged
AC000111.2	unchanged
EIF4HP2	unchanged
DNAJB12P1	unchanged
AP006193.1	unchanged
PTENP1	unchanged
OR2I1P	unchanged
RPL35P1	unchanged
RCC2P2	unchanged
ACTG1P19	unchanged
AC116347.1	unchanged
SNRPCP1	unchanged
NPAP1P6	unchanged
RPL10P4	unchanged
COX6CP10	unchanged
AC109583.2	unchanged
AC104837.2	unchanged
ARMC4P1	unchanged
DDX39BP2	unchanged
ZDHHC4P1	unchanged
AC117434.1	unchanged
RALBP1P2	unchanged
AC245047.7	unchanged
OOSP1P1	unchanged
ATP6V0E1P3	unchanged
SALL4P2	unchanged
AP004245.1	unchanged
MTND5P22	unchanged
MTND1P30	unchanged
ART2P	unchanged
Z92846.1	unchanged
ISCUP1	unchanged
Z98742.3	unchanged
HSPE1P21	unchanged
AL356273.2	unchanged
LRRC57P1	unchanged
AC005002.2	unchanged
XKRYP1	unchanged
RPLP0P7	unchanged
AC009244.1	unchanged
RBMY2HP	unchanged
TSPY9P	unchanged
RPSAP32	unchanged
MRPL48P1	unchanged
NMNAT1P3	unchanged
AL356121.1	unchanged
AC099063.2	unchanged
NUDCP2	unchanged
LRRC37A2	unchanged
AL031284.1	unchanged
AL590682.1	unchanged
PPP1R26P1	unchanged
FMO8P	unchanged
OFD1P7Y	unchanged
AC006195.1	unchanged
CEACAMP6	unchanged
AC245036.4	unchanged
ABCA17P	unchanged
RPL9P7	unchanged
GOLGA2P5	unchanged
AL139135.2	unchanged
RNF14P3	unchanged
AL353572.2	unchanged
RPS13P4	unchanged
Z95327.2	unchanged
SLC25A24P2	unchanged
SLC9A3P2	unchanged
CASC4P1	unchanged
USP9YP10	unchanged
ARPC3P2	unchanged
AC027124.2	unchanged
AL590559.1	unchanged
AL161631.1	unchanged
AL731892.1	unchanged
AC104978.1	unchanged
AC008753.1	unchanged
MLLT10P1	unchanged
OR7E140P	unchanged
Z99755.1	unchanged
USP9YP4	unchanged
OR7E117P	unchanged
AC009237.11	unchanged
AC007560.1	unchanged
AC022748.1	unchanged
IFITM3P5	unchanged
RPS2P35	unchanged
RPL39P6	unchanged
RPL21P34	unchanged
AHCYP2	unchanged
RPS27P5	unchanged
AL049733.1	unchanged
HMGB1P15	unchanged
CLUHP1	unchanged
AC112656.1	unchanged
UBE2V2P3	unchanged
MGAT2P2	unchanged
MPC1L	unchanged
ETDA	unchanged
POLR2LP1	unchanged
TARDBPP2	unchanged
AL513185.3	unchanged
AP000275.1	unchanged
MKRN4P	unchanged
AL121878.1	unchanged
CRIP1P2	unchanged
TMEM250	unchanged
OR7E7P	unchanged
AL512288.2	unchanged
TSPY11P	unchanged
MTCYBP14	unchanged
CCR12P	unchanged
OR2W3	unchanged
GABARAPL3	unchanged
MYO5BP2	unchanged
AC006210.2	unchanged
HMGN2P17	unchanged
NSA2P7	unchanged
AC008496.1	unchanged
MTND5P20	unchanged
AP000244.1	unchanged
PHF5GP	unchanged
RPL21P88	unchanged
AC104850.1	unchanged
PAGE2B	unchanged
IFNWP19	unchanged
HOMER2P2	unchanged
ALG1L6P	unchanged
TBC1D3P1	unchanged
MRPL50P2	unchanged
SLC35E1P1	unchanged
MTND3P23	unchanged
RNA5SP103	unchanged
RNA5SP233	unchanged
RNA5SP311	unchanged
RNA5SP489	unchanged
RNA5SP57	unchanged
RNA5SP484	unchanged
RNA5SP351	unchanged
RNA5SP246	unchanged
RNA5SP310	unchanged
RNA5SP269	unchanged
RPL5P22	unchanged
RPL21P6	unchanged
RPL22P20	unchanged
RPL21P106	unchanged
GAPDHP39	unchanged
RPS26P55	unchanged
RPL6P7	unchanged
RPL27P12	unchanged
RPS20P22	unchanged
RPL34P31	unchanged
MRPS17P3	unchanged
AC069439.1	unchanged
MEMO1P3	unchanged
AC008026.1	unchanged
RPS4XP23	unchanged
AC009220.2	unchanged
RPL35AP35	unchanged
RPL23AP1	unchanged
RPL31P41	unchanged
RBM43P1	unchanged
TXNDC5	unchanged
RPSAP4	unchanged
RPL21P10	unchanged
AC108693.1	unchanged
RPS29P2	unchanged
CASTOR1	unchanged
AC063923.1	unchanged
AC002558.1	unchanged
OR9P1P	unchanged
DNM1P48	unchanged
RNF103	unchanged
RBM14	unchanged
RPL19P13	unchanged
AC091959.1	unchanged
RPS29P26	unchanged
AL163973.1	unchanged
AL163195.1	unchanged
AC090686.1	unchanged
HNRNPA1P26	unchanged
AC105265.1	unchanged
NPM1P29	unchanged
RPS17P15	unchanged
RPS26P49	unchanged
AC090013.1	unchanged
ALKBH6	unchanged
AC108724.1	unchanged
ASB14	unchanged
PCDHA13	unchanged
AL354989.2	unchanged
AC146507.1	unchanged
AC118470.1	unchanged
AC084878.1	unchanged
CYP4F62P	unchanged
TMED10P2	unchanged
AC108751.1	unchanged
RPL21P71	unchanged
RPS27P23	unchanged
OR8F1P	unchanged
GM2AP2	unchanged
AF186996.1	unchanged
KCNMB3P1	unchanged
RPS26P48	unchanged
RFKP2	unchanged
PABPC1P10	unchanged
AC074043.1	unchanged
AC090543.1	unchanged
AC011979.1	unchanged
RPL7P38	unchanged
KLHL41	unchanged
RPS3AP41	unchanged
RPS15AP16	unchanged
AC091390.3	unchanged
RPS4XP18	unchanged
MARK2P8	unchanged
RPL9P5	unchanged
POM121L7P	unchanged
FLYWCH1P1	unchanged
AC116337.2	unchanged
CASTOR3	unchanged
RPL32P34	unchanged
RPL30P5	unchanged
RPS23P7	unchanged
RPS14P8	unchanged
AC108022.1	unchanged
GOLGA2P2Y	unchanged
HMGN1P20	unchanged
AL442663.1	unchanged
AC004951.2	unchanged
AC092045.1	unchanged
RPL37P2	unchanged
AC104435.1	unchanged
SETP11	unchanged
IGKV2D-30	unchanged
COX6CP14	unchanged
MTND1P16	unchanged
OR1J4	unchanged
AP000797.1	unchanged
AC091959.2	unchanged
STPG4	unchanged
HMGN1P7	unchanged
AC104109.1	unchanged
AC073610.1	unchanged
PRR20G	unchanged
AC005165.2	unchanged
RPSAP41	unchanged
RPL12P20	unchanged
MTND4LP3	unchanged
MEIKIN	unchanged
MTND1P3	unchanged
MYADML	unchanged
GUSBP4	unchanged
RPL9P31	unchanged
AL355864.2	unchanged
AC100793.1	unchanged
NME1	unchanged
AC007998.1	unchanged
PTGER4P3	unchanged
AL158801.1	unchanged
RPL17P46	unchanged
RPSAP38	unchanged
AC092104.1	unchanged
TNFSF12	unchanged
HNRNPA3P8	unchanged
AC006512.1	unchanged
CDRT4	unchanged
AC117392.1	unchanged
APOBEC3G	unchanged
AC004890.1	unchanged
IMP3P2	unchanged
TLR9	unchanged
CEACAMP3	unchanged
AC009120.1	unchanged
WBP1	unchanged
RPLP0P11	unchanged
AL121776.1	unchanged
MRPS17	unchanged
C2orf27AP2	unchanged
AC098818.1	unchanged
RPL21P39	unchanged
AC092902.1	unchanged
AC007547.2	unchanged
AC008026.2	unchanged
IGKV1D-8	unchanged
SUGT1P3	unchanged
KRT8P25	unchanged
RPS4XP22	unchanged
RNF7P1	unchanged
AC092910.1	unchanged
DEFA3	unchanged
RPL23AP72	unchanged
IGKV1-6	unchanged
GET4	unchanged
AP001486.1	unchanged
IGKV1-37	unchanged
AC112206.1	unchanged
RPL35AP19	unchanged
GAPDHP27	unchanged
RALBP1P1	unchanged
RPS27P25	unchanged
PARGP1	unchanged
KRTAP9-2	unchanged
C1orf226	unchanged
ZNF736P9Y	unchanged
ADSL	unchanged
RPL39P36	unchanged
RPS10P16	unchanged
SNRPGP3	unchanged
AC104389.5	unchanged
RPL29P22	unchanged
PRDX3P4	unchanged
RPSAP34	unchanged
TRBV8-2	unchanged
IGKV3-20	unchanged
ENPP7P2	unchanged
LILRA4	unchanged
OR2A41P	unchanged
AC091390.4	unchanged
IGKV1D-33	unchanged
OR7E53P	unchanged
OR2A15P	unchanged
AC016687.1	unchanged
AC073210.2	unchanged
AL445584.1	unchanged
RPL31P60	unchanged
AC008132.2	unchanged
TRBVA	unchanged
TPT1P11	unchanged
FCF1P3	unchanged
LILRA2	unchanged
YBX1P3	unchanged
RPL7P24	unchanged
TEX35	unchanged
AL133163.1	unchanged
LINC00888	unchanged
AC084357.1	unchanged
OR9A3P	unchanged
MTND6P6	unchanged
AC104563.1	unchanged
AMY2B	unchanged
RPS27P26	unchanged
STRIT1	unchanged
RPS3AP32	unchanged
DDX50P2	unchanged
RPL23AP10	unchanged
AC108114.1	unchanged
LY6G5B	unchanged
ARGFXP1	unchanged
PSMB9	unchanged
RPL21P42	unchanged
GPAA1P1	unchanged
RPL9P30	unchanged
RPS3AP22	unchanged
MTND4LP10	unchanged
RPSAP12	unchanged
BMS1P3	unchanged
AL132838.1	unchanged
AC104164.2	unchanged
AC083806.1	unchanged
AC132825.1	unchanged
AC046144.1	unchanged
NCOR1P1	unchanged
RPS27P20	unchanged
FABP5P11	unchanged
RPL23AP75	unchanged
KRT18P43	unchanged
AL049829.1	unchanged
ETF1P2	unchanged
PSMD12P1	unchanged
EEF1GP4	unchanged
COX6CP6	unchanged
AC079080.1	unchanged
AC087385.1	unchanged
RPS7P7	unchanged
AP000852.1	unchanged
RPL26P3	unchanged
RPL12P28	unchanged
PCDHGC3	unchanged
CYMP	unchanged
AC245884.5	unchanged
AL133372.1	unchanged
SMKR1	unchanged
AL122013.1	unchanged
TRBV25OR9-2	unchanged
CPHL1P	unchanged
UGT1A5	unchanged
ZNF542P	unchanged
COX19	unchanged
RPS27P29	unchanged
HNRNPA1P23	unchanged
AF305872.1	unchanged
AC092754.1	unchanged
GAPDHP33	unchanged
AC108751.2	unchanged
DEFA1B	unchanged
FAR2P3	unchanged
PSMC1P6	unchanged
AC099328.1	unchanged
MOXD2P	unchanged
RPL12P37	unchanged
AC090142.1	unchanged
TCAM1P	unchanged
AC034222.1	unchanged
MEAF6P1	unchanged
AC245052.5	unchanged
RPL36AP40	unchanged
ACAD11	unchanged
AC091152.1	unchanged
MTCO1P6	unchanged
AC004224.1	unchanged
RPS29P27	unchanged
AC091805.1	unchanged
AC009078.2	unchanged
RPS2P5	unchanged
PPIL3	unchanged
RPL23AP7	unchanged
UBL5P3	unchanged
OR4G11P	unchanged
RPL31P59	unchanged
RPL36AP45	unchanged
RPL13P5	unchanged
RPS4XP13	unchanged
VPS26AP1	unchanged
AC010343.1	unchanged
IGKV1-17	unchanged
RPS29P20	unchanged
LCE1F	unchanged
AC008799.1	unchanged
RPL9P3	unchanged
AC092691.2	unchanged
RPL5P23	unchanged
AC004801.2	unchanged
KIR3DL2	unchanged
AC017015.1	unchanged
MTATP8P1	unchanged
RPL5P16	unchanged
RPL5P15	unchanged
CYCSP20	unchanged
AC020917.1	unchanged
AC022206.1	unchanged
AC092824.1	unchanged
AC096743.2	unchanged
RPS26P34	unchanged
LRRFIP1P1	unchanged
KRTAP13-3	unchanged
RPS12P27	unchanged
AC114982.1	unchanged
OFD1P5Y	unchanged
AC007622.1	unchanged
RPS10P20	unchanged
FOXO3B	down
MTCO1P29	unchanged
RPL39P26	unchanged
AC072046.1	unchanged
AC093663.1	unchanged
RPS19P3	unchanged
PHBP8	unchanged
AC022494.1	unchanged
RPL29P2	unchanged
AC091544.1	unchanged
RPL23AP54	unchanged
FAM214BP1	unchanged
SETP14	unchanged
RPS12P28	unchanged
TNFRSF13B	unchanged
RPL34P18	unchanged
MED28P2	unchanged
AL049830.2	unchanged
AC116353.2	unchanged
AC091675.1	unchanged
UOX	unchanged
RPL7AP10	unchanged
RPL21P123	unchanged
RPL34P17	unchanged
RPL3P9	unchanged
KRTAP9-1	unchanged
RPL7AP58	unchanged
L1TD1	unchanged
AC010153.1	unchanged
AC107626.1	unchanged
AC107297.1	unchanged
TRBV22-1	unchanged
AC006529.1	unchanged
AQP1	unchanged
RPSAP48	unchanged
RPL9P15	unchanged
AADACP1	unchanged
AC010307.1	unchanged
RPS6P25	unchanged
OR2AO1P	unchanged
RPL7P15	unchanged
AL138976.1	unchanged
AC026798.1	unchanged
RPL30P12	unchanged
SPATA31D5P	unchanged
AC145285.1	unchanged
SEPTIN7P4	unchanged
AP001024.1	unchanged
C1QTNF9	unchanged
AC063952.1	unchanged
LSP1P2	unchanged
NBPF18P	unchanged
KRT8P36	unchanged
AC023424.1	unchanged
IGKV1-8	unchanged
AC006539.1	unchanged
AC106872.2	unchanged
MYL6P4	unchanged
H4P1	unchanged
ISY1	unchanged
PNMA2	up
AC117382.1	unchanged
RPS2P39	unchanged
KLF7P1	unchanged
LRRD1	unchanged
RPS4XP15	unchanged
RPS12P15	unchanged
AC146507.2	unchanged
AF279873.2	unchanged
AC006511.1	unchanged
KRBOX1	unchanged
AC026348.1	unchanged
AC055731.1	unchanged
ERLEC1P1	unchanged
RPS27P21	unchanged
RPL31P56	unchanged
AC098831.1	unchanged
PCDHGC5	unchanged
ARHGEF25	unchanged
AC126182.1	unchanged
AC021205.1	unchanged
AC079944.1	unchanged
RPL36AP21	unchanged
AC092916.2	unchanged
MTND4LP7	unchanged
UBA52P8	unchanged
MTND2P14	unchanged
NPM1P28	unchanged
AC126389.1	unchanged
AC026877.1	unchanged
AC015908.1	unchanged
RPL9P25	unchanged
MTND3P7	unchanged
AC021660.1	unchanged
RPL21P4	unchanged
RPS15P9	unchanged
TMEM189	up
PSMC2P1	unchanged
RDH14	unchanged
AC009153.1	unchanged
IGKV1-16	unchanged
RPL19P14	unchanged
KRTAP4-7	unchanged
RPS29P22	unchanged
AC025271.1	unchanged
AC068472.1	unchanged
AC063952.2	unchanged
AC020633.1	unchanged
PLCXD2	up
AC132942.1	unchanged
APOOP2	unchanged
H2BP3	unchanged
RPL15P2	unchanged
AC022034.2	unchanged
RPS20P31	unchanged
AC066616.1	unchanged
PLGLA	unchanged
AC021074.1	unchanged
MTCO2P6	unchanged
RPL4P1	unchanged
ST13P14	unchanged
AC082651.2	unchanged
RPL23AP64	unchanged
MIF	unchanged
RPS27AP10	unchanged
AC021723.1	unchanged
AC090311.1	unchanged
RPL23AP67	unchanged
RPS23P4	unchanged
AC069454.1	unchanged
AC017007.3	unchanged
AC108860.1	unchanged
SEPTIN7P6	unchanged
AC044810.1	unchanged
AC108073.2	unchanged
AC114490.1	unchanged
TPM3P9	unchanged
RCC2P5	unchanged
AP000873.1	unchanged
NIPA2P2	unchanged
AC105910.1	unchanged
RPL29P24	unchanged
AL161747.1	unchanged
RPL7P43	unchanged
RPL23AP70	unchanged
AC004951.3	unchanged
NSUN6	unchanged
RPL5P1	unchanged
RPL17P40	unchanged
AC125388.1	unchanged
RPL22P2	unchanged
RPL17P44	unchanged
CYP51A1P1	unchanged
AP001324.2	unchanged
AC011005.2	unchanged
AC109925.1	unchanged
CEACAMP10	unchanged
AC022730.1	unchanged
HLA-DOB	unchanged
RPL29P14	unchanged
AC008280.1	unchanged
UGT1A9	unchanged
HMGN1P8	unchanged
KRTAP10-5	unchanged
YAE1	unchanged
OR14A2	unchanged
RPL22P19	unchanged
AC012100.1	unchanged
BET1P1	unchanged
PAICSP6	unchanged
RPL32P9	unchanged
RPL7P41	unchanged
ZNF722P	unchanged
AC104763.1	unchanged
AP001992.1	unchanged
AC010301.1	unchanged
AC009022.1	unchanged
AC005410.1	unchanged
TDGF1	unchanged
AC008379.1	unchanged
ZNF736P7Y	unchanged
HMGN2P26	unchanged
AC022730.2	unchanged
AC245047.8	unchanged
SNAPC5P1	unchanged
CSP2	unchanged
MTND4LP17	unchanged
C3orf85	unchanged
RPL12P31	unchanged
KRTAP5-8	unchanged
KRTAP4-16	unchanged
IGKV1D-16	unchanged
RPL17P20	unchanged
AC090525.1	unchanged
AL136126.1	unchanged
AC124945.1	unchanged
CRCP	unchanged
RPL17P19	unchanged
ENPP7P4	unchanged
AC010683.1	unchanged
RPL34P33	unchanged
RPL29P25	unchanged
PPATP1	unchanged
IGKV2-24	unchanged
ACTG1P13	unchanged
AC104472.2	unchanged
WDR82P2	unchanged
SETP6	unchanged
CDRT1	unchanged
RPL35AP33	unchanged
RPL36A	unchanged
RPL21P47	unchanged
SNRPCP11	unchanged
PMS2P11	unchanged
IGKV3-11	unchanged
AC007688.2	unchanged
PPP1R2P4	unchanged
AL049874.1	unchanged
OR5G3	unchanged
AC069528.1	unchanged
PDXP	unchanged
SLC25A24P1	unchanged
RPL36AP43	unchanged
RPL7AP23	unchanged
RPP21	unchanged
AC023245.1	unchanged
CD302	unchanged
AC022215.1	unchanged
EGFL8	down
AC104619.1	unchanged
KRT8P13	unchanged
MCRIP2P1	unchanged
RPL21P103	unchanged
EEF1A1P25	unchanged
RPL37P6	unchanged
AC022137.1	unchanged
TDGF1P6	unchanged
AC092903.1	unchanged
RPS27P22	unchanged
RPL7P19	unchanged
AC100832.1	unchanged
RPL39P38	unchanged
ATP5MF	unchanged
AC108734.2	unchanged
SSX2	unchanged
HSPA8P9	unchanged
ARHGAP8	unchanged
AC244197.3	unchanged
AC018638.3	unchanged
AL355032.1	unchanged
AL132838.2	unchanged
PSMC1P1	unchanged
RPS15AP24	unchanged
AC112771.1	unchanged
CA15P1	unchanged
AGGF1P3	unchanged
CBX5P1	unchanged
AC134050.1	unchanged
AC079804.1	unchanged
AC092910.2	unchanged
ACTG1P20	unchanged
GUSBP2	unchanged
ARPC4	down
AC018475.1	unchanged
RPL7P5	unchanged
CORT	unchanged
IGKV2D-24	unchanged
ATP5F1AP7	unchanged
AC011005.3	unchanged
RPL23AP8	unchanged
RPL17P37	unchanged
AC021074.2	unchanged
KRTAP9-4	unchanged
AC022121.1	unchanged
KRTAP5-4	unchanged
AC245096.1	unchanged
AC114728.1	unchanged
GOLGA2P6	unchanged
RARRES2P1	unchanged
UBQLN4P1	unchanged
AC069499.1	unchanged
UGT1A1	unchanged
AC092757.1	unchanged
RPS23P6	unchanged
INMT	unchanged
AC099340.1	unchanged
RPL19P18	unchanged
UBA52P7	unchanged
PPP1R2P6	unchanged
RPL19P11	unchanged
AC117394.1	unchanged
RPS27P12	unchanged
AC091564.1	unchanged
RPL31P49	unchanged
ARPC1A	unchanged
AL035460.1	unchanged
GM2AP1	unchanged
TMEFF1	unchanged
VWFP1	unchanged
SUMO1P1	unchanged
AC083795.1	unchanged
AC074276.1	unchanged
FABP5P3	unchanged
ZNF90P1	unchanged
AC010469.2	unchanged
RPL7AP30	unchanged
AC079953.1	unchanged
AC104212.3	unchanged
RPSAP52	unchanged
IGKV1-9	unchanged
RPS26P45	unchanged
AC117482.1	unchanged
AP002812.1	unchanged
MTND4P16	unchanged
COX6B1P2	unchanged
ENO1P4	unchanged
SPRR2A	unchanged
AC126121.1	unchanged
RPS15AP34	unchanged
AC022133.1	unchanged
HMGN2P13	unchanged
AC107015.1	unchanged
RPL7P42	unchanged
AC006517.1	unchanged
RPL21P54	unchanged
ATP5PO	unchanged
AP000529.1	unchanged
PLEKHO2	unchanged
AC092451.1	unchanged
C8orf58	down
AC097484.1	unchanged
ANOS2P	unchanged
GAPDHP50	unchanged
AC008620.1	unchanged
TOMM22P6	unchanged
AC095041.1	unchanged
PISD	unchanged
KLF3P2	unchanged
RPSAP37	unchanged
AC079944.2	unchanged
RPL13P4	unchanged
RPL9P6	unchanged
TPT1P3	unchanged
NDUFS6P1	unchanged
RPS20P4	unchanged
TRBVB	unchanged
RPS29P21	unchanged
AC084398.1	unchanged
RPL14P3	unchanged
MTCO1P55	unchanged
AC108751.3	unchanged
AC092324.2	unchanged
HOGA1	unchanged
RPL32P26	unchanged
RPS20P20	unchanged
PWP2	unchanged
AC068298.1	unchanged
HNRNPA1P24	unchanged
RPL29P23	unchanged
AC011037.1	unchanged
AC079447.1	unchanged
RPS2P25	unchanged
PI4KA	unchanged
ELOCP19	unchanged
AF213884.1	unchanged
RPL7AP2	unchanged
AC114982.2	unchanged
RPL38P1	unchanged
AF186996.2	unchanged
ALG1L15P	unchanged
KIR3DL3	unchanged
HYPK	unchanged
AC097493.1	unchanged
AC128713.1	unchanged
RPL35AP28	unchanged
RPL10P7	unchanged
RPS4XP19	unchanged
RPS3AP49	unchanged
AL160314.1	unchanged
MARK2P6	unchanged
RPL9P28	unchanged
AC108734.3	unchanged
NPM1P17	unchanged
RPL7AP6	unchanged
AC211429.1	unchanged
IGKV1-33	unchanged
AC008571.1	unchanged
RPL7AP31	unchanged
RPS20P33	unchanged
RPL36AP41	unchanged
AC090602.1	unchanged
AC068647.1	unchanged
RPL9P32	unchanged
AC079841.1	unchanged
LINC02618	unchanged
NPM1P23	unchanged
AMACR	unchanged
TOPORSLP	unchanged
MTFP1	unchanged
AC117454.1	unchanged
MDFIC2	unchanged
AC053481.1	unchanged
RPL5P13	unchanged
RPL17P2	unchanged
RPL11P5	unchanged
AC083904.1	unchanged
SERBP1P3	unchanged
DYNLL1P5	unchanged
AC108729.1	unchanged
OFD1P6Y	unchanged
AC000041.1	unchanged
ABCF2P1	unchanged
AC018639.1	unchanged
AL121769.1	unchanged
AC093789.1	unchanged
ARHGDIG	unchanged
RPL39P31	unchanged
MTND4P17	unchanged
AC231760.1	unchanged
CRYZL2P	unchanged
SRRM1P2	unchanged
AC098869.1	unchanged
AC008897.1	unchanged
AC022336.1	unchanged
RPS26P35	unchanged
RPL5P29	unchanged
AC006445.1	unchanged
MTND3P6	unchanged
TCP10L	unchanged
PSG2	unchanged
AC092989.1	unchanged
RPS3AP14	unchanged
ATP5MC1P3	unchanged
AL603908.1	unchanged
ARFGAP3	down
RPL7AP57	unchanged
BGLAP	unchanged
RPL39P34	unchanged
C22orf39	unchanged
AC018635.1	unchanged
AC092597.1	unchanged
PEG10	unchanged
SKINT1L	unchanged
AK2P2	unchanged
RPL5P3	unchanged
RPS3AP48	unchanged
AP000893.1	unchanged
SLC16A1P1	unchanged
RPL6P8	unchanged
RPL36AP51	unchanged
AC010631.1	unchanged
RPS29P1	unchanged
STAG3L5P	up
AC087477.1	unchanged
DEFB109A	unchanged
AC073861.1	unchanged
RPS26P52	unchanged
AC048334.1	unchanged
RPL12P32	unchanged
AC058823.1	unchanged
RPL21P126	unchanged
RPL23AP40	unchanged
AL049634.1	unchanged
RPS12P31	unchanged
MCUR1P2	unchanged
AC023906.1	unchanged
AC007215.1	unchanged
INHCAP	unchanged
BMS1P4	unchanged
FAM91A3P	unchanged
RPL12P30	unchanged
RPS21P4	unchanged
AC108725.1	unchanged
NDUFA5P5	unchanged
UGT1A8	unchanged
IGKV1-39	unchanged
EIF6	unchanged
H2AC3P	unchanged
RBMY1E	unchanged
RPL6P9	unchanged
AC010141.2	unchanged
RPS20P23	unchanged
AC007537.1	unchanged
AC011506.1	unchanged
DBIL5P2	unchanged
RPL18P1	unchanged
PCDHGC4	unchanged
RPL12P36	unchanged
AC107398.1	unchanged
UPK3BP1	unchanged
AC127024.1	unchanged
GTF2A1L	unchanged
AC007207.1	unchanged
RPL7AP11	unchanged
MTCO3P38	unchanged
RBBP4P2	unchanged
RPS15AP32	unchanged
KIR2DP1	unchanged
AC091429.1	unchanged
AC109992.1	unchanged
MRPL20	unchanged
AF107885.1	unchanged
ARPIN	unchanged
FO393401.1	unchanged
NDUFB4P1	unchanged
UGT1A10	unchanged
MAGEA5	unchanged
OR2U2P	unchanged
OR7E100P	unchanged
AC100771.1	unchanged
AHCYP8	unchanged
AC083798.1	unchanged
IGKV2D-28	unchanged
MRE11P1	unchanged
SERPINB10	unchanged
POU5F1P6	unchanged
MRPL42P4	unchanged
ATP5MGP5	unchanged
DCAF13P1	unchanged
RPL21P11	unchanged
ACTR3P3	unchanged
HLA-DMB	unchanged
AC012501.3	unchanged
IGKV1D-43	unchanged
KMT5AP3	unchanged
AC108740.1	unchanged
RPL26P26	unchanged
MED28P8	unchanged
CSAG4	unchanged
MBL1P	unchanged
AC008953.1	unchanged
RPS3AP34	unchanged
RPS23P5	unchanged
CCDC137P	unchanged
OR5BH1P	unchanged
DECR2	up
AC063952.3	unchanged
AC022415.1	unchanged
GNG10	unchanged
RPS24P16	unchanged
RPS14P7	unchanged
RPL21P129	unchanged
RPS29P11	unchanged
RPL32P14	unchanged
AC015911.1	unchanged
RPS3AP43	unchanged
AC087385.2	unchanged
RPL22P13	unchanged
RPS16P9	unchanged
RPL12P21	unchanged
CNTF	unchanged
RPS27AP1	unchanged
RPL5P12	unchanged
CCT4P1	unchanged
ICE2P2	unchanged
RPS27AP9	unchanged
RPL30P9	unchanged
CCDC169	unchanged
AC104687.1	unchanged
UQCRHP4	unchanged
AC021006.1	unchanged
FAM86LP	unchanged
RTL5	unchanged
RPSAP26	unchanged
TRBV1	unchanged
AC012170.1	unchanged
AC090515.1	unchanged
RPL23AP81	unchanged
RHOT1P3	unchanged
AL606462.1	unchanged
IGKV1D-17	unchanged
AC096576.1	unchanged
TRBV5-2	unchanged
ZNF702P	unchanged
AC135999.1	unchanged
AP5Z1	down
RPL26P31	unchanged
MRPL42P6	unchanged
AC113398.1	unchanged
RPS26P21	unchanged
RPL7AP56	unchanged
MTCO3P35	unchanged
RPL21P13	unchanged
KRT8P35	unchanged
ALDOAP1	unchanged
RPL23AP68	unchanged
ZNF709	unchanged
DNM1P24	unchanged
VN1R105P	unchanged
AC020899.1	unchanged
STRC	unchanged
RBMY1B	unchanged
RPL5P11	unchanged
AL133368.1	unchanged
RPL7P16	unchanged
AC140059.1	unchanged
SNRPGP7	unchanged
RPL21P104	unchanged
RPL7P49	unchanged
RPL30P6	unchanged
RPL12P7	unchanged
NKAIN1P1	unchanged
RPL29P32	unchanged
EPS15P1	unchanged
ERVW-1	unchanged
AC007182.2	unchanged
RPSAP3	unchanged
AC139453.1	unchanged
AC040975.1	unchanged
FTH1P23	unchanged
AC026336.1	unchanged
AC096992.1	unchanged
AC068522.1	unchanged
PPIAP83	unchanged
RPS15AP18	unchanged
CABYRP1	unchanged
RPL21P99	unchanged
RPL13AP23	unchanged
RPL7P40	unchanged
FTH1P4	unchanged
AP000870.1	unchanged
AL161757.1	unchanged
RPL12P35	unchanged
PTMAP8	unchanged
AC112482.1	unchanged
RPL7P39	unchanged
MARK3P3	unchanged
UBA52P3	unchanged
AC012158.1	unchanged
MTAPP1	unchanged
GAPDHP47	unchanged
AL117692.1	unchanged
RBMY2FP	unchanged
AC128716.1	unchanged
FTHL18	unchanged
RPL30P10	unchanged
RPL31P58	unchanged
EIF4EBP3	unchanged
RPL39P33	unchanged
IGKV3-7	unchanged
ABCC13	unchanged
AC107032.1	unchanged
AF186996.3	unchanged
AL390726.1	unchanged
AC079203.1	unchanged
RPL3P10	unchanged
AC020983.1	unchanged
RPS3P7	unchanged
MTND4LP14	unchanged
AC092943.1	unchanged
AC016304.1	unchanged
AC023790.1	unchanged
PSG11	unchanged
UGT1A3	unchanged
PSG4	unchanged
RPL23AP66	unchanged
MRPL33	unchanged
SYPL1P1	unchanged
MICAL3	unchanged
AC093270.2	unchanged
AC087879.1	unchanged
AC025033.1	unchanged
RPS10P28	unchanged
AC041039.1	unchanged
RPSAP36	unchanged
AC087343.1	unchanged
HNRNPA1P17	unchanged
TUBBP11	unchanged
AC115223.1	unchanged
PPAN-P2RY11	unchanged
AC007686.1	unchanged
PCDHAC2	unchanged
AC010326.1	unchanged
GSTA9P	unchanged
IGKV2-30	unchanged
STON1	up
RPS6P16	unchanged
RPL30P14	unchanged
MTCO2P29	unchanged
IGKV2D-29	unchanged
RPL23AP55	unchanged
PRAF2	unchanged
AC093663.2	unchanged
VSIG8	unchanged
RPS17P14	unchanged
AGAP13P	unchanged
IGKV1-12	unchanged
RPL31P61	unchanged
AC018638.4	unchanged
AC103987.1	unchanged
AC008494.1	unchanged
POM121L6P	unchanged
AC093827.1	unchanged
AC106707.2	unchanged
GUCY2GP	unchanged
STMP1	unchanged
PTPRVP	unchanged
AC083982.1	unchanged
KCTD7	unchanged
RPS29P19	unchanged
AC012123.2	unchanged
EFNA4	unchanged
AC083801.1	unchanged
AC094085.1	unchanged
RPL3P3	unchanged
AC084198.3	unchanged
AC022973.2	unchanged
AC090543.2	unchanged
RPL35AP32	unchanged
MRPS31P5	unchanged
TICAM2	unchanged
RPS3AP18	unchanged
RPL23AP49	unchanged
AC004223.1	unchanged
OR7E29P	unchanged
RPL5P30	unchanged
LARP1BP2	unchanged
AC106820.1	unchanged
C4orf48	unchanged
RPS18P13	unchanged
IGKV1-5	unchanged
INGX	unchanged
RPL7P51	unchanged
NAA80	unchanged
AOX2P	unchanged
AMY2A	unchanged
AC078785.3	unchanged
KRTAP10-11	unchanged
AC011476.1	unchanged
GMFBP1	unchanged
UBA52P5	unchanged
RPS6P21	unchanged
AL365232.1	unchanged
AC090453.1	unchanged
RPS23P1	unchanged
AC005908.1	unchanged
DNAJB6P7	unchanged
TNFRSF6B	unchanged
RPL32P33	unchanged
RPL12P40	unchanged
AC024940.2	unchanged
AC108729.2	unchanged
IGLVIVOR22-2	unchanged
RPL5P33	unchanged
AC079804.2	unchanged
KC877373.1	unchanged
RPS26P28	unchanged
WFDC6	unchanged
HNRNPKP4	unchanged
AC004967.1	unchanged
UPK3B	unchanged
AC020779.1	unchanged
RPS29P25	unchanged
AC068769.1	unchanged
RPL17P22	unchanged
AC130509.1	unchanged
RPL12P24	unchanged
RPL35AP26	unchanged
RPS2P44	unchanged
AC003989.2	unchanged
SMIM34A	unchanged
AC091804.1	unchanged
OR13C7	unchanged
TSPY20P	unchanged
IL10RB	up
AC109454.1	unchanged
CFB	unchanged
MTND5P16	unchanged
FO393419.3	unchanged
ZNF487	unchanged
WBP1LP1	unchanged
RPS4XP14	unchanged
RPS29P12	unchanged
WDR92	unchanged
RPL34P23	unchanged
RPS3AP40	unchanged
OR7E66P	unchanged
AC080013.2	unchanged
NME2	unchanged
AC018638.5	unchanged
RPL37P23	unchanged
RPLP1P11	unchanged
AC079594.1	unchanged
AL353729.1	unchanged
AC006254.1	unchanged
AC009108.1	unchanged
AC010531.2	unchanged
PLA2G4B	unchanged
LEFTY1	unchanged
CFAP57	unchanged
RPL21P116	unchanged
NPIPB5	unchanged
RPL21P127	unchanged
RPL23AP63	unchanged
TTC4	unchanged
OR5V1	unchanged
RPL29P3	unchanged
RPLP0P2	unchanged
AC016546.1	unchanged
EEF1A1P10	unchanged
TMEM35B	unchanged
HLA-L	unchanged
RPL35AP15	unchanged
ST13P15	unchanged
AC023194.2	unchanged
AC010618.1	unchanged
KIR2DL3	unchanged
OSTCP1	unchanged
AP000942.1	unchanged
AP001086.1	unchanged
AC092754.2	unchanged
AL590396.1	unchanged
JMJD7	unchanged
OR7E89P	unchanged
SNRPCP10	unchanged
AC090589.1	unchanged
RPL7P18	unchanged
APOBEC3D	unchanged
AC078857.1	unchanged
AC073522.1	unchanged
RPL12P6	unchanged
AL355357.1	unchanged
AC011495.1	unchanged
AC092865.1	unchanged
AL109933.2	unchanged
PSMC1P7	unchanged
RPL17P33	unchanged
ALDH7A1P3	unchanged
RPL12P5	unchanged
RPL5P17	unchanged
RPS3AP50	unchanged
HMGB1P36	unchanged
HMGB1P38	unchanged
AC117440.1	unchanged
TRBV8-1	unchanged
RPS3AP16	unchanged
OR2A7	unchanged
RPSAP5	unchanged
TUBA4B	unchanged
RPL5P14	unchanged
THAP12P2	unchanged
AC092183.1	unchanged
EIF4BP8	unchanged
RPS26P24	unchanged
RPS24P18	unchanged
MRPS6	unchanged
AC104784.1	unchanged
RPS12P21	unchanged
AC090142.2	unchanged
ZNF512	unchanged
AC078918.1	unchanged
GSTA1	unchanged
RPL23AP65	unchanged
NBPF5P	unchanged
PPIEL	unchanged
VTI1BP1	unchanged
H3P13	unchanged
RTL9	unchanged
AC087752.1	unchanged
AC064862.6	unchanged
ENO1P3	unchanged
RPS24P17	unchanged
ACY1	unchanged
AL035660.2	unchanged
AC006366.1	unchanged
RPSAP39	unchanged
RPS3AP19	unchanged
NFS1	unchanged
B3GAT3P1	unchanged
RPL35P6	unchanged
RPS2P24	unchanged
MT1HL1	unchanged
AC093591.1	unchanged
LARP7P4	unchanged
KRTAP19-3	unchanged
FAM86DP	unchanged
RPS3AP17	unchanged
DDOST	unchanged
AC008040.2	unchanged
RPS27P27	unchanged
TMEM199	down
RPS18P6	unchanged
DEFB109F	unchanged
RPL5P24	unchanged
RPL13AP2	unchanged
LCE3C	unchanged
RPS2P41	unchanged
AC093278.1	unchanged
AC080128.1	unchanged
MARK2P17	unchanged
GSTA2	unchanged
RPL9P33	unchanged
RPS4XP6	unchanged
AC026410.2	unchanged
AL591379.2	unchanged
AC021205.2	unchanged
AC110749.1	unchanged
RPL23AP44	unchanged
HMGB1P30	unchanged
SPRR2F	unchanged
RPS4XP17	unchanged
RPS23P3	unchanged
HMGN1P10	unchanged
AC079193.1	unchanged
DNAJC25-GNG10	unchanged
IGKV2-28	unchanged
PDCL3P4	unchanged
UGT1A7	unchanged
UBE2Q2P9	unchanged
RPSAP51	unchanged
RPS12P20	unchanged
ATP6V0CP2	unchanged
AC128688.1	unchanged
AC106872.3	unchanged
WWP1P1	unchanged
CYP4F34P	unchanged
EIF4E2P2	unchanged
RPS27AP13	unchanged
P2RY11	unchanged
AC005532.2	unchanged
PBX2P1	unchanged
AP003733.1	unchanged
PPIAP71	unchanged
TMEM141	unchanged
AC113367.1	unchanged
AC008040.3	unchanged
PPIAP15	unchanged
EIF4EP3	unchanged
ZFAND6P1	unchanged
RPS4XP10	unchanged
TMEM225B	unchanged
OR7E121P	unchanged
ILF2P1	unchanged
LRRC77P	unchanged
RPL26P35	unchanged
GMCL2	unchanged
AC103724.1	unchanged
AL133445.1	unchanged
IFITM10	unchanged
RPS3AP42	unchanged
AC133134.1	unchanged
ZNF736P8Y	unchanged
AC063955.1	unchanged
AC013356.1	unchanged
RPS29P24	unchanged
AL645922.1	unchanged
PKD1P1	unchanged
AP000797.2	unchanged
AC090058.1	unchanged
RPL34P22	unchanged
RPL32P29	unchanged
PGBD4P1	unchanged
DBNDD2	up
ECEL1P2	unchanged
AC107302.1	unchanged
RPL23AP73	unchanged
RPS3AP35	unchanged
OR9N1P	unchanged
RPS20P21	unchanged
AOX3P	unchanged
DUXAP10	unchanged
AC024293.1	unchanged
UBA52P9	unchanged
AC008677.2	unchanged
AC092953.1	unchanged
LY6G6D	unchanged
RPL30P7	unchanged
KRTAP19-7	unchanged
RPL7P23	unchanged
PFN1P8	unchanged
RPS2P45	unchanged
AC007849.2	unchanged
RPS6P22	unchanged
RBMY1D	unchanged
AC116533.1	unchanged
RPS4XP12	unchanged
ETV5	unchanged
KRTAP5-7	unchanged
RPL23AP56	unchanged
CFHR1	unchanged
RPL38P3	unchanged
RPS3AP31	unchanged
AC104629.1	unchanged
RPL39P28	unchanged
AC023050.1	unchanged
IGKV3-15	unchanged
AC126182.2	unchanged
RPL34P21	unchanged
SPECC1P2	unchanged
ENO1P1	unchanged
RBM12	down
AC105918.1	unchanged
AL137058.1	unchanged
UGT1A4	unchanged
ERVFRD-1	unchanged
AC005154.2	unchanged
LILRA6	unchanged
RPL18P13	unchanged
SCARF2	unchanged
RWDD4P1	unchanged
AC108751.5	unchanged
APOBEC3C	unchanged
AC008267.5	unchanged
KRT18P34	unchanged
AC022795.1	unchanged
SEPTIN14P2	unchanged
AL049714.1	unchanged
KRTAP4-2	unchanged
AC098583.1	unchanged
AC087884.1	unchanged
RPL34P29	unchanged
ODCP	unchanged
AC091179.2	unchanged
AC004890.2	up
AC092905.1	unchanged
RPS26P19	unchanged
POLR2DP2	unchanged
RPS6P4	unchanged
RPL30P11	unchanged
IGKV1-27	unchanged
RPL21P120	unchanged
RPL12P33	unchanged
RAD21L1	unchanged
AC025062.1	unchanged
AC025518.1	unchanged
CCDC13	unchanged
PSPC1P2	unchanged
ASPRV1	unchanged
RPS17P11	unchanged
OR2AE1	unchanged
KRTAP20-1	unchanged
TPTEP2	unchanged
AC022493.1	unchanged
AC096922.1	unchanged
RPS26P43	unchanged
XKRY2	unchanged
AC079382.1	unchanged
UBFD1P1	unchanged
AC008267.6	unchanged
TRBV12-1	unchanged
AC087312.1	unchanged
SNRPCP3	unchanged
AC104689.1	unchanged
RPS3AP15	unchanged
MTHFD2P1	unchanged
FCGR2C	unchanged
UBE2V1	unchanged
RPL10AP1	unchanged
CTAGE8	unchanged
PTCHD4	unchanged
AC139453.2	unchanged
CD46P1	unchanged
AC020658.1	unchanged
RPL23P10	unchanged
AC084754.1	unchanged
BX679664.3	unchanged
RPS27P14	unchanged
NT5C3AP2	unchanged
RPSAP29	unchanged
ASLP1	unchanged
AC139451.1	unchanged
C4A	unchanged
HBB	unchanged
AC092991.1	unchanged
AC087588.1	unchanged
CRYBB2	unchanged
RPL15P21	unchanged
N4BP2L2	unchanged
AL049874.2	unchanged
MTCYBP18	unchanged
AL449212.1	unchanged
EEF1A1P4	unchanged
ZNF585B	unchanged
CEBPA	up
AC093752.1	unchanged
NUDT16P1	unchanged
SUPT4H1P2	unchanged
AL353807.3	unchanged
AC093162.1	unchanged
AC139795.1	unchanged
H2AJ	unchanged
UBAP1L	unchanged
PGAM5	unchanged
ZCCHC3	unchanged
SDCBPP2	unchanged
SPTY2D1OS	unchanged
TWF2	unchanged
MARS2	unchanged
MTND4P12	unchanged
USP51	unchanged
AC106800.1	unchanged
SPCS2P3	unchanged
HMGN1P12	unchanged
BCKDHA	unchanged
INSL3	unchanged
TARS2P1	unchanged
AC008885.1	unchanged
AC116353.3	unchanged
MARCOL	unchanged
AC067942.2	unchanged
AC114812.3	unchanged
MICOS10P4	unchanged
AC114967.1	unchanged
SMURF2P1	unchanged
APOOP4	unchanged
RRN3P1	unchanged
AC091849.1	unchanged
AC114801.1	unchanged
MTND4LP22	unchanged
AC079395.1	unchanged
MTND6P8	unchanged
CUL4AP1	unchanged
ADH1C	unchanged
CR545473.1	unchanged
BTG4P1	unchanged
HSPA8P11	unchanged
AC233724.1	unchanged
CHORDC1P3	unchanged
TRIM39-RPP21	unchanged
AC117522.1	unchanged
GAPDHP60	unchanged
AC025445.1	unchanged
AC005798.1	unchanged
PES1P1	unchanged
AC092658.1	unchanged
AC093770.1	unchanged
H3P17	unchanged
WDR45P1	unchanged
AC097462.1	unchanged
CICP16	unchanged
KCTD9P5	unchanged
AC106872.4	unchanged
KRT8P4	unchanged
AC091839.1	unchanged
AC037459.1	unchanged
AC008837.1	unchanged
AC105420.1	unchanged
AC110794.1	unchanged
PSG10P	unchanged
MTND4LP31	unchanged
PGAM1P1	unchanged
SUMO2P17	unchanged
AC106868.1	unchanged
MTCYBP44	unchanged
CCNL2P1	unchanged
AC140172.1	unchanged
SCGB1D5P	unchanged
AC008868.1	unchanged
TNXA	unchanged
AC008413.1	unchanged
DDX43P1	unchanged
BNIP3P41	unchanged
AC105416.1	unchanged
AC138938.1	unchanged
CYP4F27P	unchanged
MTND4LP2	unchanged
THAP12P9	unchanged
NOL8P1	unchanged
MTCO3P28	unchanged
APELA	unchanged
CDK11B	unchanged
WHAMMP2	unchanged
HMGN1P11	unchanged
AC233724.2	unchanged
PIMREGP4	unchanged
AC120036.1	unchanged
AC112204.1	unchanged
AC010265.1	unchanged
HSPD1P18	unchanged
ARL2BPP6	unchanged
OR7E86P	unchanged
POU5F1P7	unchanged
AC073358.1	unchanged
AC104066.3	unchanged
AC112698.1	unchanged
HMGN1P9	unchanged
PCDHAC1	unchanged
TARM1	unchanged
AC121161.1	unchanged
FOSL1P1	unchanged
TOMM22P4	unchanged
ST13P12	unchanged
AC114781.1	unchanged
NACAP6	unchanged
PRR5-ARHGAP8	unchanged
AC008758.3	unchanged
AP000344.2	unchanged
GAPDHP61	unchanged
UBL5P1	unchanged
AC110768.1	unchanged
MTATP6P9	unchanged
AC233724.3	unchanged
AC100850.1	unchanged
OR51K1P	unchanged
AC113347.2	unchanged
HMGB3P16	unchanged
RPL23AP94	unchanged
OR10J7P	unchanged
HNRNPA1P65	unchanged
AC107058.1	unchanged
COX5BP1	unchanged
PCDHGB8P	unchanged
AC097714.1	unchanged
AC083906.1	unchanged
NENFP3	unchanged
AC098827.1	unchanged
AC233724.4	unchanged
DDX11L9	unchanged
NAIPP3	unchanged
AC093801.2	unchanged
POU5F2	unchanged
PCP4L1	unchanged
ABHD14A	unchanged
PGAM4P2	unchanged
AC005351.1	unchanged
ASNSP1	unchanged
AL356235.1	unchanged
AC097474.1	unchanged
OR5H4P	unchanged
AC092612.1	unchanged
SBF1P1	unchanged
MTATP6P1	unchanged
BCL2L12P1	unchanged
NDUFA5P12	unchanged
AC119751.2	unchanged
AC233724.5	unchanged
NPM1P41	unchanged
ANP32C	unchanged
AC021146.2	unchanged
MTND4P8	unchanged
AC074344.1	unchanged
OR52H2P	unchanged
AC024558.1	unchanged
AC008620.2	unchanged
AC079140.1	unchanged
TECRP2	unchanged
KRT8P48	unchanged
AC026410.3	unchanged
PRYP6	unchanged
ADAM20P2	unchanged
AC091435.1	unchanged
NPM1P21	unchanged
AC119751.3	unchanged
AC084024.2	unchanged
AC025470.1	unchanged
GLDCP1	unchanged
AC109445.1	unchanged
STIMATE-MUSTN1	unchanged
DSTNP2	unchanged
AC133963.1	unchanged
HSPA8P4	unchanged
AC107385.1	unchanged
AC021146.3	unchanged
ANKRD49P3	unchanged
ENPP7P3	unchanged
AC108019.1	unchanged
AC079768.1	unchanged
GAPDHP40	unchanged
WRBP1	unchanged
AC147055.1	unchanged
AC108064.1	unchanged
AC098799.1	unchanged
HNRNPA1P56	unchanged
HMGA1P2	unchanged
OR10J2P	unchanged
RBM14-RBM4	unchanged
AC106872.5	unchanged
AC113410.1	unchanged
GCSHP1	unchanged
AC034244.1	unchanged
MTCO3P44	unchanged
AC023162.1	unchanged
SRIP1	unchanged
AC116562.1	unchanged
LY75-CD302	unchanged
RBBP4P6	unchanged
BIN2P2	unchanged
AC024589.1	unchanged
AC011406.1	unchanged
TOX4P1	unchanged
LINC01085	unchanged
AC114964.1	unchanged
AC005921.1	unchanged
MTND4P2	unchanged
AC114812.4	unchanged
AC079594.2	unchanged
THUMPD3P1	unchanged
CCDC153	unchanged
C4orf54	unchanged
AC105424.1	unchanged
AC093815.1	unchanged
RFPL4AP5	unchanged
AK3P4	unchanged
AC097488.1	unchanged
MTCO1P30	unchanged
R3HDM2P1	unchanged
AC069306.1	unchanged
NMNAT1P4	unchanged
ACTN3	unchanged
MTND5P9	unchanged
AC020699.1	unchanged
AC004997.1	unchanged
AC092639.1	unchanged
AC091874.1	unchanged
AC111000.2	unchanged
MTCYBP37	unchanged
AC093303.1	unchanged
FOXL3	unchanged
AC139495.1	unchanged
AC019235.1	unchanged
SMIM31	unchanged
AC108729.3	unchanged
AC091951.2	unchanged
AC006499.1	unchanged
AC105391.1	unchanged
ARL4AP2	unchanged
PSMC1P4	unchanged
HIGD1AP14	unchanged
AC010627.1	unchanged
LINC00266-2P	unchanged
AC026436.1	unchanged
AC098859.1	unchanged
MED15P8	unchanged
AC092349.1	unchanged
KRTAP9-12P	unchanged
PMPCAP1	unchanged
DYNLL1P6	unchanged
AC009238.3	unchanged
APOBEC3AP1	unchanged
AC108078.1	unchanged
PCBP2P3	unchanged
AC024587.1	unchanged
ZNF807P	unchanged
AC008638.1	unchanged
MARK2P5	unchanged
PGAM1P13	unchanged
AL645949.1	unchanged
AL645949.2	unchanged
AC074087.1	unchanged
PPBPP2	unchanged
AC078867.1	unchanged
AC006427.1	unchanged
AC113352.1	unchanged
HNRNPH1P3	unchanged
AC097376.2	unchanged
AC010625.1	unchanged
TNFSF12-TNFSF13	unchanged
SERBP1P6	unchanged
PGBD4P4	unchanged
AC022447.4	unchanged
ICE2P1	unchanged
B4GALNT2P1	unchanged
AC118465.1	unchanged
UGT2A3P7	unchanged
AC091860.1	unchanged
AC068531.2	unchanged
AP000867.1	unchanged
FMN1	up
MTND2P33	unchanged
HMGB1P21	unchanged
AC009800.1	unchanged
PHBP14	unchanged
ACTR6P1	unchanged
NUP210P3	unchanged
ATP5MF-PTCD1	unchanged
USP17L19	unchanged
AC021193.1	unchanged
MTND5P11	unchanged
AC139713.1	unchanged
AC114801.2	unchanged
AC008837.2	unchanged
HIGD1AP3	unchanged
AC020893.1	unchanged
MTCYBP40	unchanged
USP17L22	unchanged
FAM90A6P	unchanged
MTND3P22	unchanged
LDHBP3	unchanged
MTCO2P32	unchanged
AC113367.2	unchanged
HMGB1P44	unchanged
ZSWIM5P3	unchanged
BCLAF1P1	unchanged
AC022493.2	unchanged
KRT8P46	unchanged
AC095057.1	unchanged
AC009901.1	unchanged
LAMTOR3P2	unchanged
PRDX4P1	unchanged
AC093700.1	unchanged
AL645941.2	unchanged
EFL1P2	unchanged
AC096745.1	unchanged
CLUHP4	unchanged
PRMT5P1	unchanged
FAM90A4P	unchanged
AL136360.1	unchanged
AC104819.1	unchanged
FTH1P21	unchanged
HMGN2P4	unchanged
GAPDHP56	unchanged
AC108471.1	unchanged
ZNF519P4	unchanged
CTNNA1P1	unchanged
SUMO2P6	unchanged
AARS1P1	unchanged
MTND3P24	unchanged
COX6B1P5	unchanged
TRAV31	unchanged
AC021242.1	unchanged
AC112518.1	unchanged
AC106794.1	unchanged
TBCAP3	unchanged
AC099343.1	unchanged
KRT18P25	unchanged
PCNAP1	unchanged
AC008417.1	unchanged
AC114801.3	unchanged
NDUFB2P1	unchanged
AL158068.1	unchanged
AC118282.2	unchanged
OR5M14P	unchanged
AIG1P1	unchanged
PPIAP77	unchanged
AC055733.1	unchanged
AC008834.1	unchanged
USP17L17	unchanged
AC096725.1	unchanged
HAUS5	unchanged
MTND6P4	unchanged
MTND3P3	unchanged
SUDS3P1	unchanged
AC116347.2	unchanged
SLED1	unchanged
EPPIN-WFDC6	unchanged
PRDX2P3	unchanged
AL159163.1	unchanged
AC074134.1	unchanged
AC006445.2	unchanged
AC099522.1	unchanged
TAF11L12	unchanged
AC093259.1	unchanged
PCDHA11	unchanged
ADAM20P3	unchanged
AC096713.1	unchanged
AC027801.3	unchanged
MTND4P29	unchanged
SUMO2P4	unchanged
ENPP7P1	unchanged
AC245052.6	unchanged
UBE2V1P12	unchanged
MTND3P25	unchanged
HSPD1P5	unchanged
OR10J9P	unchanged
AC110775.1	unchanged
GCNT1P2	unchanged
AP000311.1	unchanged
GAPDHP38	unchanged
ATP1B1P1	unchanged
AC079097.1	unchanged
NCOA4P4	unchanged
ATP5MGL	unchanged
SUCLG2P4	unchanged
NAMPTP2	unchanged
CDH12P2	unchanged
AC021146.4	unchanged
AL359273.2	unchanged
BCL9P1	unchanged
AC095059.2	unchanged
AC069368.1	unchanged
TMEM150C	unchanged
AC110373.1	unchanged
NCOA4P3	unchanged
MTCYBP17	unchanged
AC093004.1	unchanged
PGAM1P9	unchanged
ATP5MGP3	unchanged
AC097473.1	unchanged
AC027613.1	unchanged
AC112250.1	unchanged
PARP4P3	unchanged
EEF1A1P9	unchanged
MTHFD2P6	unchanged
KATNBL1P4	unchanged
HNRNPA1P44	unchanged
UNC93B8	unchanged
PDLIM1P4	unchanged
AC092436.2	unchanged
AC112249.1	unchanged
AC233724.6	unchanged
ACTR3BP4	unchanged
AC095050.2	unchanged
AC114981.1	unchanged
AMD1P3	unchanged
AC091874.2	unchanged
SLC25A15P5	unchanged
AC010460.1	unchanged
AC108120.2	unchanged
FTH1P24	unchanged
AC048346.1	unchanged
TERF1P3	unchanged
ARL2BPP4	unchanged
AF131216.2	unchanged
AC068533.4	unchanged
AC133963.2	unchanged
OR5H5P	unchanged
AC245452.3	unchanged
SNX18P25	unchanged
HMGB1P47	unchanged
AC073648.2	unchanged
AC096754.1	unchanged
NPM1P27	unchanged
TOMM40P3	unchanged
AC011411.1	unchanged
FABP5P12	unchanged
AC103851.1	unchanged
ATP6V1G1P6	unchanged
AC138853.1	unchanged
MTCO2P9	unchanged
KRTAP5-14P	unchanged
HMGB3P17	unchanged
AK4P2	unchanged
AC022325.1	unchanged
AC107393.1	unchanged
AC005741.1	unchanged
AC008628.1	unchanged
AC022137.2	unchanged
NAIP	unchanged
KRT18P45	unchanged
HMGN1P14	unchanged
AC097493.2	unchanged
AC114324.2	unchanged
MTCO1P24	unchanged
MRPL57P6	unchanged
AC093878.1	unchanged
GZMAP1	unchanged
ZNF286B	unchanged
MLLT10P2	unchanged
RBMXP4	unchanged
H2AL1QP	unchanged
ZNF324B	unchanged
AC147055.2	unchanged
SPATS1	unchanged
USP17L14P	unchanged
RBBP4P1	unchanged
AC091912.1	unchanged
NACAP5	unchanged
GAPDHP70	unchanged
ANKRD20A18P	unchanged
AC117525.1	unchanged
USP9YP2	unchanged
HMGN1P16	unchanged
PCDHA14	unchanged
AC108673.1	unchanged
ZEB2P1	unchanged
AP003478.1	unchanged
TMEM251P1	unchanged
PRELID3BP6	unchanged
AC011352.2	unchanged
AC093824.1	unchanged
AC147876.1	unchanged
AC034159.1	unchanged
AC098799.2	unchanged
MRPS36P2	unchanged
AC117383.2	unchanged
AC116359.1	unchanged
EEF1A1P21	unchanged
TMEM248P1	unchanged
HSPD1P15	unchanged
RCC2P4	unchanged
AC091885.1	unchanged
AC098976.1	unchanged
AC097510.1	unchanged
SERBP1P5	unchanged
AC010424.1	unchanged
AC113420.1	unchanged
MTATP6P22	unchanged
CLRN2	unchanged
RPL7L1P4	unchanged
AC004832.3	unchanged
AC106806.2	unchanged
TRAPPC2P7	unchanged
AC108103.1	unchanged
CCNB3P1	unchanged
AC106872.6	unchanged
HMGN1P13	unchanged
H3P18	unchanged
AP000295.1	up
AC024560.2	unchanged
AC017037.1	unchanged
OR52V1P	unchanged
USP9YP5	unchanged
OR7E94P	unchanged
MRPS33P2	unchanged
VN1R104P	unchanged
TNRC18P1	unchanged
LINC02218	unchanged
KRT18P56	unchanged
TUBA3GP	unchanged
KRT19P3	unchanged
AC108078.2	unchanged
AC138517.1	unchanged
AC026117.1	unchanged
AC009567.2	unchanged
THEGL	unchanged
MTCO3P9	unchanged
ZNF564	unchanged
FER1L5	unchanged
AC112206.3	unchanged
TUBB1P1	unchanged
AC093755.1	unchanged
OR10J4	unchanged
AC021146.5	unchanged
AC093890.1	unchanged
AC010374.2	unchanged
HMGB1P28	unchanged
ECSCR	unchanged
NDUFB4P9	unchanged
AC083829.1	unchanged
AC074133.1	unchanged
AC114786.1	unchanged
AC114811.1	unchanged
AC097535.2	unchanged
ENPP7P10	unchanged
HSPE1P10	unchanged
MTND6P17	unchanged
AC092647.5	unchanged
AC025458.1	unchanged
SAP18P1	unchanged
TRMT112P2	unchanged
AC106800.2	unchanged
AC093809.1	unchanged
AC097462.2	unchanged
HSD3BP3	unchanged
SNRPCP13	unchanged
USP17L21	unchanged
AC112240.1	unchanged
AC055753.1	unchanged
AC118282.3	unchanged
AC016559.2	unchanged
PGBD4P3	unchanged
SUMO2P7	unchanged
AC011330.1	unchanged
GAPDHP76	unchanged
AC112198.4	unchanged
OR7E43P	unchanged
AC112673.1	unchanged
KRT18P31	unchanged
RPS27AP18	unchanged
HS3ST5	unchanged
EEF1A1P19	unchanged
SNX5P1	unchanged
MTRNR2L5	unchanged
LGALS16	unchanged
AC021106.1	unchanged
OR7E83P	unchanged
AC083906.2	unchanged
AC010285.2	unchanged
AC026434.1	unchanged
RNF103-CHMP3	unchanged
AC108210.2	unchanged
AC106800.3	unchanged
ALG1L11P	unchanged
AC107401.1	unchanged
KRT19P6	unchanged
MTND6P16	unchanged
LINC02495	unchanged
AC010587.1	unchanged
BRD9P2	unchanged
CYCTP	unchanged
TRIM51CP	unchanged
TRBV26	unchanged
PDCD6	unchanged
FABP5P6	unchanged
HNRNPA1P55	unchanged
AC034207.1	unchanged
AC025768.1	unchanged
UQCRBP3	unchanged
AC007016.1	unchanged
GOLGA8K	unchanged
NCOA4P2	unchanged
RAC1P2	unchanged
AC097486.1	unchanged
AC008628.2	unchanged
XBP1P1	unchanged
GBA3	unchanged
AC010587.2	unchanged
UGT2B24P	unchanged
CCT7P2	unchanged
AC067942.3	unchanged
TERB1	unchanged
AL157400.5	unchanged
EEF1A1P20	unchanged
CDC42P4	unchanged
AL355315.1	unchanged
AC074250.1	unchanged
CHCHD2P7	unchanged
OR5H3P	unchanged
AC108157.1	unchanged
AC106748.1	unchanged
TRGV7	unchanged
AC021146.6	unchanged
YWHAQP6	unchanged
RPS4XP20	unchanged
MTCO2P24	unchanged
TMEM158	unchanged
ECM1P2	unchanged
MTCO3P7	unchanged
AC008638.2	unchanged
HMGB1P3	unchanged
ZP3P1	unchanged
SNX18P23	unchanged
AC117529.1	unchanged
AC113430.1	unchanged
ARPIN-AP3S2	unchanged
TMPRSS11BNL	unchanged
AC104806.1	unchanged
AC009927.1	unchanged
IGKV1D-37	unchanged
AC091965.2	unchanged
RAF1P1	unchanged
CBX3P3	unchanged
MTND4P9	unchanged
RARRES2P4	unchanged
YJEFN3	unchanged
AL445187.1	unchanged
AC093214.1	unchanged
AC006499.2	unchanged
AC017013.1	unchanged
AC093300.1	unchanged
AC011416.1	unchanged
AC074255.1	unchanged
BX510359.5	unchanged
AC233724.7	unchanged
AL390198.2	unchanged
AC091893.1	unchanged
AC111000.3	unchanged
AC107982.1	unchanged
AC008723.1	unchanged
AK3P2	unchanged
AC114300.1	unchanged
PCDHA10	unchanged
AC090519.1	unchanged
AC139495.2	unchanged
AC026801.1	unchanged
AC104619.3	unchanged
AC114940.1	unchanged
MORF4L2P1	unchanged
KRT8P31	unchanged
ARPC4-TTLL3	unchanged
TRMT112P5	unchanged
CSNK1A1P3	unchanged
MTND5P13	unchanged
EEF1A1P13	unchanged
AC097173.1	unchanged
RCC2P8	unchanged
AC097504.1	unchanged
AC105252.1	unchanged
AC109458.1	unchanged
HMGN1P15	unchanged
AC105914.1	unchanged
AC093827.2	unchanged
TTTY23B	unchanged
YWHAEP4	unchanged
AC079776.2	unchanged
AC025554.1	unchanged
AC112225.1	unchanged
CIR1P2	unchanged
LTV1P1	unchanged
KRT8P32	unchanged
TRIM60P14	unchanged
AC111193.1	unchanged
USP17L16P	unchanged
AC253576.1	unchanged
SEPHS2P1	unchanged
AC105313.1	unchanged
PKD1P6	unchanged
AC117522.3	unchanged
PTTG2	unchanged
LDHAL6DP	unchanged
CCDC74BP1	unchanged
AL669918.1	unchanged
ALG1L14P	unchanged
AC068647.2	unchanged
TRMT112P1	unchanged
PSMC1P5	unchanged
AC021146.7	unchanged
VWA8P1	unchanged
NCAPGP1	unchanged
AC093844.1	unchanged
CRYZP2	unchanged
GIMD1	unchanged
MRPS31P4	unchanged
AP001960.1	unchanged
ZBED1P1	unchanged
TRMT9B	unchanged
AC091826.1	unchanged
TUBB8P3	unchanged
SALL4P1	unchanged
ZNF718	unchanged
AC110760.2	unchanged
AC068880.1	unchanged
SMIM20	unchanged
AC003072.1	unchanged
AC010460.2	unchanged
AC079140.2	unchanged
AC026402.1	unchanged
MRPL22P1	unchanged
IGBP1P4	unchanged
RPSAP70	unchanged
KDELC1P1	unchanged
AC016559.3	unchanged
AC010460.3	unchanged
CXCL1P1	unchanged
SNRPCP16	unchanged
AC104090.1	unchanged
EEF1GP2	unchanged
AC005740.2	unchanged
AF241726.2	unchanged
AC104819.2	unchanged
H3P20	unchanged
HSPE1P23	unchanged
PTP4A1P4	unchanged
GYPB	unchanged
KRT18P21	unchanged
TUNAR	unchanged
MARK2P4	unchanged
TRIM75P	unchanged
AC093720.1	unchanged
UNC93B4	unchanged
UBE2CP3	unchanged
H3P21	unchanged
MTND6P2	unchanged
CRLF3P2	unchanged
AC093664.1	unchanged
AC097467.2	unchanged
AC097460.1	unchanged
AC113367.3	unchanged
KLHL2P1	unchanged
SEC63P2	unchanged
AACSP1	unchanged
AC117529.2	unchanged
KIAA1210	unchanged
AC004691.2	unchanged
OR7E35P	unchanged
FTLP10	unchanged
AC100858.1	unchanged
AC106872.7	unchanged
AC109481.1	unchanged
EIF3KP3	unchanged
CCT5P1	unchanged
AC117532.1	unchanged
AC093767.1	unchanged
AC122718.1	unchanged
LRRC37BP1	unchanged
LRRC34P2	unchanged
AC253536.5	unchanged
GMPSP1	unchanged
DUTP7	unchanged
WBP1LP2	unchanged
AC017037.2	unchanged
ENPP7P9	unchanged
CHCHD10	unchanged
AC034244.2	unchanged
DUX4L51	unchanged
PPM1AP1	unchanged
PPIAP76	unchanged
EXOC7P1	unchanged
INTS6P1	unchanged
AC009646.1	unchanged
ABT1P1	unchanged
AC017007.4	unchanged
KRT18P51	unchanged
AC006499.3	unchanged
CDK3	unchanged
AC245884.6	unchanged
GPR162	unchanged
AC116353.4	unchanged
AC021678.1	unchanged
LDHAL6CP	unchanged
AC093909.3	unchanged
CCT6P2	unchanged
STK19B	unchanged
ABHD17AP3	unchanged
KRT8P33	unchanged
AC104685.1	unchanged
AC079238.1	unchanged
PPBPP1	unchanged
CCDC34P1	unchanged
AC093870.1	unchanged
OR7E59P	unchanged
RPL38P4	unchanged
KNOP1P5	unchanged
ATP6V1E2	unchanged
UGT2B29P	unchanged
AC098591.3	unchanged
NTAN1P2	unchanged
GLI4	unchanged
AC006499.4	unchanged
AC112173.1	unchanged
AL732372.3	unchanged
SNRPCP8	unchanged
HPRT1P2	unchanged
PRSS3P1	unchanged
RNF14P2	unchanged
AC096751.1	unchanged
AC110753.1	unchanged
AC098862.1	unchanged
AC114786.2	unchanged
AC110768.2	unchanged
AC023141.11	unchanged
AC093325.1	unchanged
MTCYBP43	unchanged
AL031073.1	unchanged
TTC39CP1	unchanged
MTCO1P35	unchanged
AC019193.1	unchanged
AC134698.1	unchanged
OR7E41P	unchanged
LY6G6F-LY6G6D	unchanged
AC098799.3	unchanged
AC068580.4	unchanged
AC010442.2	unchanged
AC093534.1	unchanged
PABPC1P7	unchanged
AC023794.3	unchanged
AC096661.1	unchanged
ST3GAL1P1	unchanged
HNRNPKP5	unchanged
AC106774.1	unchanged
AC112206.4	unchanged
AC010343.2	unchanged
REELD1	unchanged
AC114781.3	unchanged
AC008629.2	unchanged
ADI1P2	unchanged
NAIPP1	unchanged
RPF2P2	unchanged
AC113347.3	unchanged
H3P23	unchanged
CCDC169-SOHLH2	unchanged
OR7E99P	unchanged
PRELID3BP7	unchanged
AC106872.8	unchanged
H3P22	unchanged
P3R3URF	unchanged
HMGB1P22	unchanged
SELENOP	up
AC080079.1	unchanged
AC107222.1	unchanged
AC100871.1	unchanged
AC010468.2	unchanged
HMGB3P3	unchanged
TPM3P6	unchanged
RPEP1	unchanged
NT5C1B-RDH14	unchanged
USP17L20	unchanged
AC105250.1	unchanged
AC116345.2	unchanged
AC122714.1	unchanged
OR5BM1P	unchanged
RPL23AP96	unchanged
AC119751.4	unchanged
AC018645.1	unchanged
Z99943.2	unchanged
AC139783.1	unchanged
DPP3P1	unchanged
AC119751.5	unchanged
AC005865.1	unchanged
AC106865.1	unchanged
AC004980.4	unchanged
TAF11L14	unchanged
HMGN1P17	unchanged
TUBB8P4	unchanged
ALG1L12P	unchanged
AC112484.2	unchanged
PRODH2	unchanged
AC010255.3	unchanged
AC073648.3	unchanged
MTCO2P30	unchanged
AC021220.1	unchanged
SERF1AP1	unchanged
AC105384.2	unchanged
DCAF13P2	unchanged
EXOC1L	unchanged
PGAM1P12	unchanged
HNRNPA3P13	unchanged
MFSD4BP1	unchanged
AC108078.3	unchanged
MRPS35P2	unchanged
DNM1P17	unchanged
KRT18P54	unchanged
LSM3P4	unchanged
AC018710.1	unchanged
USP17L18	unchanged
AC010350.1	unchanged
AC021087.2	unchanged
RNF138P1	unchanged
TRIM60P15	unchanged
IGBP1P5	unchanged
HNRNPKP1	unchanged
AC093225.1	unchanged
HMGB1P29	unchanged
XKRY	unchanged
AC087359.1	unchanged
METTL21EP	unchanged
OR7E85P	unchanged
AC010368.1	unchanged
AL117351.2	unchanged
AC108475.1	unchanged
AC010409.2	unchanged
RNPS1P1	unchanged
HMGB3P15	unchanged
USP17L23	unchanged
AC139783.2	unchanged
UGT2B26P	unchanged
ATP5F1EP1	unchanged
AC023141.12	unchanged
MESTP3	unchanged
AC008629.3	unchanged
GAPDHP66	unchanged
AC034198.1	unchanged
AC116562.2	unchanged
ENPP7P11	unchanged
AP004833.1	unchanged
USP9YP1	unchanged
AC011416.2	unchanged
GLUD1P3	unchanged
AC090568.1	unchanged
H3P14	unchanged
CKS1BP5	unchanged
KRTAP13-6P	unchanged
AC022905.1	unchanged
NSA2P6	unchanged
GAPDHP35	unchanged
AC022296.3	unchanged
AC108082.1	unchanged
AL391280.2	unchanged
AC093853.1	unchanged
GGCTP1	unchanged
AC026427.2	unchanged
H3P15	unchanged
ORAOV1P1	unchanged
AC083800.1	unchanged
GAPDHP62	unchanged
AC137549.1	unchanged
AC093677.1	unchanged
HIGD1AP13	unchanged
NDUFB5P1	unchanged
CUL1P1	unchanged
WBP1LP4	unchanged
AC090958.1	unchanged
IGKV2D-40	unchanged
ZNF969P	unchanged
RBX1P2	unchanged
ELL2P2	unchanged
ANKRD20A17P	unchanged
AC025459.1	unchanged
AC026700.1	unchanged
NUDT19P5	unchanged
AC147055.3	unchanged
SLC25A5P9	unchanged
BMS1P2	unchanged
ALG1L3P	unchanged
OR5AC4P	unchanged
AC008967.1	unchanged
AC147055.4	unchanged
CTBP2P4	unchanged
AC110792.1	unchanged
ABITRAMP1	unchanged
PDCD5P2	unchanged
YBX1P5	unchanged
FCF1P8	unchanged
AC106794.2	unchanged
AC092593.1	unchanged
H3P24	unchanged
NIFKP2	unchanged
AC084752.1	unchanged
AC008565.1	unchanged
RPL7L1P7	unchanged
AC025674.1	unchanged
AC084871.2	unchanged
MTND5P5	unchanged
AC002456.2	unchanged
SEPTIN14P4	unchanged
AC131392.2	unchanged
AC093852.1	unchanged
AC074198.1	unchanged
PRELID3BP4	unchanged
OR7E163P	unchanged
AC117470.1	unchanged
TSEN2P1	unchanged
AC093829.1	unchanged
OR7E21P	unchanged
AL672142.1	unchanged
AC079140.3	unchanged
ZNF674	unchanged
AC112203.1	unchanged
AC105417.1	unchanged
AC106760.1	unchanged
TMED7-TICAM2	unchanged
DNAJB6P2	unchanged
AC027313.1	unchanged
AC136632.2	unchanged
MTND5P4	unchanged
GOLGA5P1	unchanged
RFPL4AP3	unchanged
MTCO1P9	unchanged
AC104619.4	unchanged
AL645924.2	unchanged
PSMA2P2	unchanged
SNRPCP2	unchanged
AC021146.8	unchanged
B3GNTL1P1	unchanged
AC005178.1	unchanged
AL691442.2	unchanged
ZNF345	unchanged
AC091951.3	unchanged
MTND2P31	unchanged
MTHFD2P4	unchanged
GTF2F2P1	unchanged
RFPL4B	unchanged
OR7H2P	unchanged
ALG1L7P	unchanged
AC006499.5	unchanged
AC111000.5	unchanged
AC097484.2	unchanged
AC097522.1	unchanged
ALG1L2	unchanged
AC018797.2	unchanged
AC006499.6	unchanged
TUBB7P	unchanged
SLC25A15P3	unchanged
AC104596.2	unchanged
CAB39P1	unchanged
NDUFB4P2	unchanged
MRPS33P3	unchanged
AC004062.1	unchanged
AC073648.4	unchanged
SHANK3	unchanged
AC021106.2	unchanged
RTN3P1	unchanged
AC020593.1	unchanged
AC006499.7	unchanged
MTCYBP35	unchanged
AC026774.2	unchanged
AC093826.1	unchanged
IRF5P1	unchanged
HSPD1P11	unchanged
MSANTD3-TMEFF1	unchanged
AC122714.2	unchanged
MTND3P5	unchanged
AC024451.1	unchanged
RAB5CP2	unchanged
AP000350.4	unchanged
KHDC1P1	unchanged
DBIP2	unchanged
AC016632.1	unchanged
ZNF550	unchanged
AC092593.2	unchanged
AC010598.1	unchanged
AC096582.2	unchanged
DCANP1	unchanged
MTCYBP16	unchanged
YTHDF1P1	unchanged
FTH1P9	unchanged
ALDH7A1P1	unchanged
AC093729.1	unchanged
FAM90A25P	unchanged
MTND1P22	unchanged
AC093827.3	unchanged
ASS1P8	unchanged
AC108120.3	unchanged
AC021146.9	unchanged
AC111000.6	unchanged
AIDAP2	unchanged
MTCO3P27	unchanged
AC245884.7	unchanged
CCNHP1	unchanged
C1GALT1P2	unchanged
NUP58P1	unchanged
NDUFS5P4	unchanged
KRTAP4-17P	unchanged
STMN1P2	unchanged
RTEL1P1	unchanged
AC107027.2	unchanged
MTND1P19	unchanged
GTF2IP9	unchanged
AC109811.2	unchanged
HAUS1P1	unchanged
FKBP4P1	unchanged
RPL7L1P13	unchanged
AC020893.2	unchanged
AC135352.1	unchanged
ASNSP4	unchanged
AC004069.2	unchanged
RPL32P3	unchanged
MTCO1P31	unchanged
AC114322.1	unchanged
AC008817.1	unchanged
AKIRIN2P1	unchanged
LYPLA1P2	unchanged
AL356488.1	unchanged
NRBF2P6	unchanged
AC108941.1	unchanged
OR7E28P	unchanged
AC104136.1	unchanged
FOXD1	down
PPIAP11	unchanged
AC021146.10	unchanged
AC114774.1	unchanged
CENPS-CORT	unchanged
AL133380.1	unchanged
CCDC11P1	unchanged
AC098583.2	unchanged
AL162431.2	unchanged
IMPA1P1	unchanged
TCP11X3P	unchanged
AC021146.11	unchanged
AC079140.4	unchanged
AC005324.3	unchanged
SNX18P24	unchanged
MTND5P12	unchanged
AC136628.2	unchanged
IGKV1D-39	unchanged
AC106760.2	unchanged
AC091965.3	unchanged
AC091133.5	unchanged
COQ10BP2	unchanged
DDX18P4	unchanged
HNRNPKP3	unchanged
IARS2P1	unchanged
HMGB1P35	unchanged
ALG3P1	unchanged
AC093899.2	unchanged
DDX3P3	unchanged
AF213884.2	unchanged
TRBV21-1	unchanged
AC055733.3	unchanged
MFFP2	unchanged
AC026444.1	unchanged
LDHAP1	unchanged
AC125336.1	unchanged
NIFKP7	unchanged
AC016612.1	unchanged
MSNP1	unchanged
ABCA11P	unchanged
HADHAP1	unchanged
RPL37P25	unchanged
AC104108.1	unchanged
OR12D1	unchanged
SETP12	unchanged
AC083906.4	unchanged
HSPA8P19	unchanged
AC007322.4	unchanged
AC139491.5	unchanged
UNC93B7	unchanged
AC010395.2	unchanged
AC119751.6	unchanged
GYG1P1	unchanged
NAIPP4	unchanged
AC006390.1	unchanged
AC092535.3	unchanged
AC093763.2	unchanged
HPRT1P1	unchanged
AC114781.4	unchanged
AC008958.1	unchanged
PRB1	unchanged
PRELID3BP5	unchanged
SUMO2P5	unchanged
PCDHA12	unchanged
BRCC3P1	unchanged
AC113404.2	unchanged
FAM86EP	unchanged
AC122718.2	unchanged
UGT2B27P	unchanged
OR10J8P	unchanged
AC079140.5	unchanged
AC114786.3	unchanged
PTX4	unchanged
USP17L9P	unchanged
RNA5SP445	unchanged
RNA5-8SP6	unchanged
RNA5SP419	unchanged
RNA5SP401	unchanged
RNA5SP385	unchanged
RNA5SP418	unchanged
RNA5SP518	unchanged
RNA5SP436	unchanged
RNA5SP96	unchanged
RNA5SP362	unchanged
RNA5SP272	unchanged
RNA5SP406	unchanged
RNA5SP216	unchanged
RNA5SP236	unchanged
RNA5SP227	unchanged
RNA5SP458	unchanged
RNA5SP303	unchanged
RNA5SP154	unchanged
RNA5SP521	unchanged
RNA5SP228	unchanged
RNA5SP464	unchanged
RNA5SP341	unchanged
RNA5SP320	unchanged
RNA5SP410	unchanged
RNA5SP220	unchanged
RNA5SP282	unchanged
RNA5SP287	unchanged
RNA5SP200	unchanged
RNA5SP255	unchanged
RNA5SP413	unchanged
RNA5SP365	unchanged
RNA5SP473	unchanged
RNA5SP67	unchanged
RNA5SP92	unchanged
RNA5SP49	unchanged
RNA5SP461	unchanged
RNA5SP262	unchanged
RNA5SP495	unchanged
RNA5SP417	unchanged
RNA5SP470	unchanged
RNA5SP519	unchanged
RNA5SP147	unchanged
RNA5SP281	unchanged
RNA5SP520	unchanged
RNA5SP164	unchanged
RNA5SP360	unchanged
RNA5SP367	unchanged
RNA5SP43	unchanged
RNA5SP438	unchanged
RNA5SP395	unchanged
RNA5SP476	unchanged
RNA5SP384	unchanged
RNA5SP285	unchanged
RNA5SP168	unchanged
RNA5SP434	unchanged
RNA5SP309	unchanged
RNA5SP55	unchanged
RNA5SP206	unchanged
RNA5SP462	unchanged
RNA5SP466	unchanged
RNA5SP73	unchanged
RNA5SP422	unchanged
RNA5SP481	unchanged
RNA5SP409	unchanged
RNA5SP268	unchanged
RNA5SP137	unchanged
RNA5SP416	unchanged
RNA5SP480	unchanged
RNA5SP75	unchanged
RNA5SP444	unchanged
RNA5SP421	unchanged
RNA5SP102	unchanged
RNA5SP449	unchanged
RNA5SP34	unchanged
RNA5SP392	unchanged
RNA5SP94	unchanged
RNA5SP143	unchanged
RNA5SP471	unchanged
RNA5SP420	unchanged
RNA5SP337	unchanged
RNA5SP135	unchanged
RNA5SP101	unchanged
RNA5SP230	unchanged
RNA5SP503	unchanged
RNA5SP278	unchanged
RNA5SP312	unchanged
RNA5SP404	unchanged
RNA5SP423	unchanged
RNA5SP340	unchanged
RNA5SP290	unchanged
RNA5SP490	unchanged
RNA5SP165	unchanged
RNA5SP40	unchanged
RNA5SP402	unchanged
RNA5SP400	unchanged
RNA5SP159	unchanged
RNA5SP291	unchanged
RNA5SP47	unchanged
RNA5SP454	unchanged
RNA5SP415	unchanged
RNA5SP437	unchanged
RNA5SP169	unchanged
RNA5SP179	unchanged
AC090819.1	unchanged
RPL12P22	unchanged
AC090151.1	unchanged
OC90	unchanged
AC022695.1	unchanged
HNRNPA3P7	unchanged
IGLV2-34	unchanged
TRAPPC2P2	unchanged
IGLVI-56	unchanged
IGKV2D-36	unchanged
IGHV7-56	unchanged
IGHV3-62	unchanged
AC103724.2	unchanged
PSMC2P2	unchanged
AC104117.2	unchanged
CIR1P1	unchanged
RGS21	unchanged
IGHVII-28-1	unchanged
IGLV3-17	unchanged
AP001207.1	unchanged
AC008676.2	unchanged
H2AZP7	unchanged
IGKV3-31	unchanged
PCDHGA12	unchanged
AC105185.1	unchanged
AC131281.1	unchanged
IGHVII-65-1	unchanged
H2AZP2	unchanged
AC023632.1	unchanged
AC104997.1	unchanged
AC022559.1	unchanged
CALCP	unchanged
AC104986.1	unchanged
AC005531.1	unchanged
AC022616.3	unchanged
TRBV6-7	unchanged
IGKV1D-32	unchanged
AC134698.2	unchanged
AC139365.1	unchanged
IGKV3-25	unchanged
GUSBP3	unchanged
AC090281.1	unchanged
AC015743.1	unchanged
IGHV3-65	unchanged
USP12P1	unchanged
AC022790.1	unchanged
KLF3P1	unchanged
KRT18P41	unchanged
AC110998.1	unchanged
PGAM5P1	unchanged
AC103833.1	unchanged
HAUS1P3	unchanged
NRBF2P4	unchanged
HIGD1AP6	unchanged
COX6CP8	unchanged
AC091144.1	unchanged
AP005902.1	unchanged
IGLV2-5	unchanged
AC034114.1	unchanged
IGLVI-70	unchanged
IGHV3-36	unchanged
IGHV3-50	unchanged
IGLVIV-64	unchanged
MTND1P36	unchanged
IGHV3-76	unchanged
C8orf88	unchanged
SHLD3	unchanged
MTND4P7	unchanged
AC008410.1	unchanged
AC019176.1	unchanged
IGKV2-14	unchanged
AC027419.1	unchanged
AC022826.1	unchanged
IGHV1-67	unchanged
CCDC71L	unchanged
IGKV2-10	unchanged
AC091175.1	unchanged
AC069113.1	unchanged
TRBV7-7	unchanged
MIOXP1	unchanged
HOXA10	unchanged
AC025647.1	unchanged
IGHVIII-82	unchanged
TMEM200B	unchanged
PCDHGB6	unchanged
SERPINE3	unchanged
IGHVIII-76-1	unchanged
AC022616.4	unchanged
C1orf210	unchanged
TMCC1P1	unchanged
AC134698.3	unchanged
IGHV7-34-1	unchanged
AL606534.4	unchanged
SUMO2P19	unchanged
IGLV3-30	unchanged
AC024451.2	unchanged
AP005902.2	unchanged
AC146944.2	unchanged
AC018992.1	unchanged
IGLV3-29	unchanged
AC087272.1	unchanged
AC115837.1	unchanged
IGHVII-22-1	unchanged
AC109329.1	unchanged
COX6B1P6	unchanged
TUG1	unchanged
IGHV3-37	unchanged
AC012400.1	unchanged
IGKV1D-22	unchanged
GUSBP16	unchanged
IGHVIII-25-1	unchanged
TRNP1	unchanged
AC027308.1	unchanged
POU5F1P2	unchanged
AC100784.1	unchanged
AC124242.2	unchanged
IGHVII-49-1	unchanged
AC100870.1	unchanged
RANP9	unchanged
VTA1P2	unchanged
TRBV7-4	unchanged
IGHVIII-13-1	unchanged
AC107934.1	unchanged
AC016877.2	unchanged
SNX18P27	unchanged
ZNHIT1P1	unchanged
AC008677.3	unchanged
AC090132.1	unchanged
HSPA8P13	unchanged
AP005660.1	unchanged
SRPK2P	unchanged
IGKV2-4	unchanged
CDC42P5	unchanged
IGHV3-33-2	unchanged
IGHV3-25	unchanged
IGLV3-6	unchanged
IGLV2-28	unchanged
NDUFA5P2	unchanged
SMIM18	unchanged
IGHVII-15-1	unchanged
IGKV2OR22-3	unchanged
IGKV1-35	unchanged
IGHVIII-26-1	unchanged
HMGB1P19	unchanged
IGHVIV-44-1	unchanged
IGHV7-40	unchanged
AP003355.1	unchanged
AC034205.1	unchanged
AC122713.1	unchanged
IGKV1OR22-1	unchanged
IGHVII-26-2	unchanged
AC104561.2	unchanged
PCDHGA5	unchanged
IGKV2-36	unchanged
SINHCAFP3	unchanged
IGHVII-30-1	unchanged
CDH12P3	unchanged
AC087808.1	unchanged
CYCSP23	unchanged
IGKV1-13	unchanged
AC025881.1	unchanged
IGKV3D-34	unchanged
ATP6V1G1P2	unchanged
MTCYBP19	unchanged
NACA2	unchanged
AC008562.1	unchanged
HMGB1P41	unchanged
XRCC6P4	unchanged
AC136628.3	unchanged
AC104966.1	unchanged
AC087752.2	unchanged
TRBV6-8	unchanged
AC138832.1	unchanged
PCDHGA7	unchanged
FAM86HP	unchanged
SEPTIN10P1	unchanged
SDR16C6P	unchanged
AC083923.1	unchanged
C1GALT1P3	unchanged
IGHV3-52	unchanged
IGLVVI-22-1	unchanged
AP001858.1	unchanged
PYDC2	unchanged
AC016065.2	unchanged
AC011978.1	unchanged
MTCO1P4	unchanged
AC024568.1	unchanged
AC013643.1	unchanged
AC100823.2	unchanged
AC090572.1	unchanged
VENTXP5	unchanged
RNF5P1	unchanged
AC087369.1	unchanged
IGKV1-22	unchanged
SUMO2P16	unchanged
TRMT10BP1	unchanged
AC105031.1	unchanged
IGHV3-30-2	unchanged
IGLV3-13	unchanged
IGKV2-38	unchanged
SLC10A5	unchanged
AC008446.1	unchanged
HNRNPA1P38	unchanged
AFG3L2P1	unchanged
AP006245.1	unchanged
VN1R46P	unchanged
WBP1LP3	unchanged
AC069113.3	unchanged
AC109479.2	unchanged
AC144568.1	unchanged
RPSAP74	unchanged
AC009879.1	unchanged
IGKV2-23	unchanged
EIF5AL1	unchanged
AC026407.1	unchanged
IGLV7-35	unchanged
IGHVIII-67-3	unchanged
IGLVV-58	unchanged
AF186190.1	unchanged
SUMO2P18	unchanged
AC010476.1	unchanged
PRSS51	unchanged
SMARCE1P4	unchanged
SOD1P3	unchanged
IDI1P2	unchanged
JCHAINP1	unchanged
AC022634.1	unchanged
NPM1P52	unchanged
AC100821.1	unchanged
AC103778.1	unchanged
AC073581.1	unchanged
IGHVII-78-1	unchanged
TAGLN2P1	unchanged
UBE2HP1	unchanged
AC093331.1	unchanged
AC027309.2	unchanged
BUD31P1	unchanged
MTND5P41	unchanged
IGKV2OR22-4	unchanged
IGHEP1	unchanged
AC103834.1	unchanged
IGHV1-68	unchanged
AC022616.5	unchanged
IGHV1-14	unchanged
ALG11	unchanged
IGHVII-53-1	unchanged
ATXN7L3B	unchanged
SUMO2P20	unchanged
AC107934.2	unchanged
AC126915.1	unchanged
PRKDC	unchanged
PCDHGA6	unchanged
IGKV2-19	unchanged
IGHV3-60	unchanged
MARK2P11	unchanged
IGHVII-62-1	unchanged
CYP4F44P	unchanged
AC090136.1	unchanged
IGLVI-63	unchanged
IGHGP	unchanged
CARS1P2	unchanged
IGHV3-57	unchanged
AC009812.2	unchanged
IGHV3-6	unchanged
IGKV2D-19	unchanged
PCDHGA8	unchanged
HMGB1P23	unchanged
TPTE2P1	unchanged
AC112191.1	unchanged
AC026616.1	unchanged
IGLVVI-25-1	unchanged
IGHVIII-2-1	unchanged
ZNF317P1	unchanged
AC008429.2	unchanged
IGLV3-15	unchanged
NARS1P2	unchanged
AC007991.1	unchanged
AC008066.1	unchanged
IGLV10-67	unchanged
MTND1P5	unchanged
UTP14C	unchanged
AC008694.1	unchanged
AC090136.2	unchanged
AC010376.1	unchanged
AC091163.3	unchanged
PSAT1P1	unchanged
COX6B1P4	unchanged
MRPS36P3	unchanged
AC138866.1	unchanged
AC120036.2	unchanged
IGLV1-41	unchanged
IGLV3-24	unchanged
IGLV1-62	unchanged
WBP1LP10	unchanged
MTND2P38	unchanged
ETV3L	unchanged
AC022868.1	unchanged
AC044836.1	unchanged
AC024681.1	unchanged
AC104989.1	unchanged
AC139365.2	unchanged
PCDHGA10	unchanged
IGKV3-34	unchanged
SLC2A3P1	unchanged
IGHVIII-47-1	unchanged
TMEM97P2	unchanged
PIGFP1	unchanged
IGKV1-32	unchanged
PCDHGA11	unchanged
IGLVIV-66-1	unchanged
AC105233.1	unchanged
AC099548.2	unchanged
IGHV3-19	unchanged
AC022616.6	unchanged
ARF1P3	unchanged
AC026688.1	unchanged
IGLVI-38	unchanged
IGHVII-44-2	unchanged
AC034205.2	unchanged
AC067904.2	unchanged
CDH12P4	unchanged
IGKV2D-10	unchanged
AC021678.3	unchanged
AC104115.2	unchanged
PCDHGB2	unchanged
AC018442.3	unchanged
IGLV3-26	unchanged
MAPRE1P1	unchanged
MTCO1P49	unchanged
THAP12P7	unchanged
IGLV3-31	unchanged
AP002981.1	unchanged
MRPL49P2	unchanged
IGLVIV-53	unchanged
IGHV3-63	unchanged
NATP	unchanged
AC026421.1	unchanged
IGHVII-51-2	unchanged
AP001330.2	unchanged
KRT18P37	unchanged
AC008489.1	unchanged
AC087360.1	unchanged
HIGD1AP18	unchanged
PCDHGB4	unchanged
HMGN1P38	unchanged
IGHV3-22	unchanged
CLDN23	unchanged
IGLV3-2	unchanged
RPL31P40	unchanged
AC008514.2	unchanged
MTND2P7	unchanged
CDC42P3	unchanged
AC018861.1	unchanged
MTCO2P4	unchanged
ALG1L13P	unchanged
IGHVIII-38-1	unchanged
AP001207.2	unchanged
AC104027.1	unchanged
NDUFB9P3	unchanged
RPL10P18	unchanged
AC090142.3	unchanged
IGKV2-29	unchanged
IGKV3D-31	unchanged
ZNF260	unchanged
IGKV2D-38	unchanged
RPL10P8	unchanged
MAP2K1P1	unchanged
AC009902.1	unchanged
MTND4LP26	unchanged
ALG1L10P	unchanged
IGHEP2	unchanged
PKMP4	unchanged
BRIX1P1	unchanged
IGLC4	unchanged
IGLC5	unchanged
AC021733.3	unchanged
IGHV1-17	unchanged
AC025437.6	unchanged
AC011853.1	unchanged
IGHVIII-67-4	unchanged
IGHVIII-5-2	unchanged
IGHV3-71	unchanged
AC091144.2	unchanged
DUXAP2	unchanged
AC024451.3	unchanged
AC123767.1	unchanged
AC134698.4	unchanged
IGLVVII-41-1	unchanged
IGLVV-66	unchanged
AC110053.1	unchanged
IGLV3-7	unchanged
SRSF3P2	unchanged
LYN	unchanged
SLC2A3P4	unchanged
MTND2P32	unchanged
AC022784.4	unchanged
PINX1	unchanged
IGKV3D-25	unchanged
IGKV2-26	unchanged
PPIAP85	unchanged
AC136777.2	unchanged
VENTXP6	unchanged
AP003467.2	unchanged
HMGN1P28	unchanged
MTCYBP20	unchanged
PCDHGB7	unchanged
EEF1A1P37	unchanged
CD8B2	unchanged
IGLCOR22-1	unchanged
AC093367.1	unchanged
MTND6P3	unchanged
IGHVII-74-1	unchanged
AC134698.5	unchanged
HMGB1P46	unchanged
AC087664.3	unchanged
NIPA2P4	unchanged
PPIAP84	unchanged
MTND6P20	unchanged
IGKV2-18	unchanged
AC104117.4	unchanged
IGLVIV-65	unchanged
IGHV8-51-1	unchanged
AC008802.1	unchanged
IGHV1-12	unchanged
IGLVI-42	unchanged
IGHV3-75	unchanged
SLC25A51P3	unchanged
AC106038.2	unchanged
AC104417.1	unchanged
MAPK6P5	unchanged
AC090095.1	unchanged
AC023632.3	unchanged
AC131281.2	unchanged
TPM3P3	unchanged
AC113191.1	unchanged
RPL7AP33	unchanged
IGHVII-33-1	unchanged
NPIPB11	unchanged
AC009901.2	unchanged
PRXL2AP2	unchanged
IGHVIII-11-1	unchanged
AC107952.1	unchanged
IGKV2D-18	unchanged
PCDHGB1	unchanged
BTF3P1	unchanged
IGHV3-42	unchanged
FAM90A12P	unchanged
IGLVI-20	unchanged
MTCO1P47	unchanged
PAICSP4	unchanged
PCDHGA3	unchanged
AC107953.1	unchanged
RPL7P20	unchanged
NACAP10	unchanged
AC060788.1	unchanged
RPSAP71	unchanged
IGKV3OR22-2	unchanged
AC100810.2	unchanged
RFPL4AP7	unchanged
ERHP1	unchanged
AC087854.2	unchanged
AC018620.1	unchanged
TDGF1P5	unchanged
IGHVII-1-1	unchanged
AC023632.4	unchanged
KRT8P3	unchanged
IGHV3-32	unchanged
IGKV2D-14	unchanged
IMPDH1P6	unchanged
MRPL9P1	unchanged
IGLVIV-59	unchanged
AC124290.3	unchanged
AC025755.1	unchanged
SNRPCP17	unchanged
MRPL57P7	unchanged
AC090821.3	unchanged
AC090820.1	unchanged
AP006245.2	unchanged
IGHV7-27	unchanged
AC008429.4	unchanged
IGHVII-60-1	unchanged
CKS1BP7	unchanged
AF201337.1	unchanged
AC008694.2	unchanged
AC022616.7	unchanged
IGKV2D-23	unchanged
MTND1P6	unchanged
AC120036.3	unchanged
ARL2BPP5	unchanged
AC100854.1	unchanged
IGLVI-68	unchanged
CYCSP22	unchanged
AC112191.2	unchanged
SOX5P1	unchanged
TUBB8P5	unchanged
MTND6P19	unchanged
MYL12AP1	unchanged
DUTP2	unchanged
AC090539.2	unchanged
IGHV4-55	unchanged
AC055876.2	unchanged
GLYATL1P4	unchanged
LRRC24	unchanged
OR10Y1P	unchanged
AP001994.1	unchanged
PHBP17	unchanged
OR4A1P	unchanged
AP002512.1	unchanged
AC118273.1	unchanged
CHKB-CPT1B	unchanged
SIGLEC14	unchanged
AC087203.1	unchanged
AP003733.2	unchanged
AC022690.1	unchanged
OR6M3P	unchanged
AP000648.2	unchanged
AP003398.1	unchanged
PBOV1	unchanged
AP001646.1	unchanged
AP000859.1	unchanged
HSPB2-C11orf52	unchanged
SF3A3P2	unchanged
RCC2P6	unchanged
HIGD1AP10	unchanged
OR5D2P	unchanged
PPIAP41	unchanged
OR4A3P	unchanged
THAP12P4	unchanged
OR4D10	unchanged
AP002495.1	unchanged
AP5B1	unchanged
AP001284.1	unchanged
OR4A49P	unchanged
OR2AT1P	unchanged
AP004609.2	unchanged
SLC25A1P1	unchanged
PTP4A2P2	unchanged
AP003102.1	unchanged
SUGT1P4	unchanged
AC130364.1	unchanged
OR5M7P	unchanged
AC022832.1	unchanged
AP001328.1	unchanged
CBX3P8	unchanged
AC104042.1	unchanged
RANP3	unchanged
AP003097.1	unchanged
AC010319.1	unchanged
CHMP4A	unchanged
AP003080.1	unchanged
DEFB131E	unchanged
AP000866.3	unchanged
PHBP2	unchanged
AP001124.1	unchanged
AC027369.2	unchanged
SIGLEC12	unchanged
AP001767.1	unchanged
OR8I4P	unchanged
ENPP7P12	unchanged
MRGPRX7P	unchanged
AP000776.1	unchanged
PABPC4L	unchanged
AL360181.3	unchanged
AL137161.1	unchanged
MRGPRX6P	unchanged
HSPD1P2	unchanged
PCNAP4	unchanged
MRGPRX13P	unchanged
AC036111.1	unchanged
OMP	unchanged
AL033529.1	unchanged
AP003730.1	unchanged
AP005435.1	unchanged
AC100767.1	unchanged
MTND2P26	unchanged
UBTFL9	unchanged
AP002004.1	unchanged
GLULP3	unchanged
OR4C1P	unchanged
AC090720.1	unchanged
AC068587.1	unchanged
PSMA2P1	unchanged
AC021269.1	unchanged
MAGEL2	unchanged
EIF4A2P3	unchanged
AP003396.2	unchanged
AP003532.1	unchanged
OR7E126P	unchanged
AC084337.1	unchanged
AP002748.3	unchanged
CSNK2A3	unchanged
CYCSP26	unchanged
OR5M6P	unchanged
AC136443.1	unchanged
AC004923.1	unchanged
DNAJB6P1	unchanged
OR6M2P	unchanged
AP001775.1	unchanged
AP005435.2	unchanged
TMED10P1	unchanged
SETP16	unchanged
DEFB108E	unchanged
OR4R3P	unchanged
AP002370.1	unchanged
AL512590.2	unchanged
SMG1P6	unchanged
ARMS2	unchanged
OR4A18P	unchanged
COX6CP5	unchanged
AC007751.1	unchanged
OR8B10P	unchanged
INS	unchanged
MTCYBP41	unchanged
AP004607.1	unchanged
RTL1	unchanged
OR8J2	unchanged
AP002512.2	unchanged
OR4A11P	unchanged
AC023442.1	unchanged
AL136146.1	unchanged
AC110275.1	unchanged
OR4A42P	unchanged
OSBPL9P2	unchanged
AP005018.1	unchanged
PKD1P5	unchanged
SNRPCP6	unchanged
AP002803.1	unchanged
FPGT	unchanged
AL136295.1	unchanged
COPS8P3	unchanged
DEFB131C	unchanged
AC138866.2	unchanged
AP002353.1	unchanged
AP002358.2	unchanged
AL512785.2	unchanged
AL139174.1	unchanged
IGLL5	unchanged
AC087280.1	unchanged
HNRNPA1P72	unchanged
OR7E154P	unchanged
GLYATL1P2	unchanged
AC080023.2	unchanged
MRGPRX10P	unchanged
FAM8A2P	unchanged
OR4A12P	unchanged
OR7E10P	unchanged
AC009643.1	unchanged
MEX3A	down
PTP4A1P6	unchanged
AC027369.3	unchanged
AP002453.1	unchanged
AP001931.1	unchanged
HMGB1P42	unchanged
BRD9P1	unchanged
OR10G4	unchanged
MRGPRX11P	unchanged
OR10V3P	unchanged
MTND4LP18	unchanged
HNRNPCP8	unchanged
OR5BD1P	unchanged
CASP1P2	unchanged
TRIM64DP	unchanged
OR5M2P	unchanged
AP001189.2	unchanged
AP000889.1	unchanged
NAP1L1P1	unchanged
TRIM53CP	unchanged
AC011092.1	unchanged
OR2AL1P	unchanged
OR4A4P	unchanged
OR4D7P	unchanged
AP001893.2	unchanged
EEF1G	unchanged
PRR23D3P	unchanged
EGLN1P1	unchanged
AC023232.1	unchanged
GVINP2	unchanged
AP003084.1	unchanged
LRRC6P1	unchanged
AP005435.3	unchanged
AP001636.1	unchanged
CKLF-CMTM1	unchanged
AP003716.1	unchanged
FDPSP4	unchanged
OR5AP1P	unchanged
AC134684.1	unchanged
TFAMP2	unchanged
SLC25A47P1	unchanged
AP006587.1	unchanged
AC084851.1	unchanged
AP004607.2	unchanged
SNRPCP14	unchanged
SYS1-DBNDD2	unchanged
OR10AK1P	unchanged
AP002001.1	unchanged
AC090857.1	unchanged
AC107918.1	unchanged
AP004607.3	unchanged
OR9G2P	unchanged
SLC22A18AS	unchanged
AP005597.1	unchanged
KRT18P58	unchanged
OR4A40P	unchanged
OR5M10	unchanged
GVINP1	unchanged
AC024405.2	unchanged
OR4V1P	unchanged
XIAPP2	unchanged
OR5BN1P	unchanged
AC004923.2	unchanged
AP005018.2	unchanged
NPIPA2	unchanged
AP004247.1	unchanged
NDUFA3P2	unchanged
MRGPRX12P	unchanged
MPV17L2	unchanged
DEFB109D	unchanged
AP006287.1	unchanged
ATP6V1G2-DDX39B	up
AC024475.2	unchanged
AP001636.2	unchanged
AP003385.2	unchanged
PRR13P2	unchanged
AP000827.1	unchanged
AC084121.1	unchanged
AP003049.1	unchanged
OR4A9P	unchanged
AP003396.4	unchanged
AC113404.3	unchanged
MTCO3P15	unchanged
AP003035.1	unchanged
BORCS8	unchanged
OR8L1P	unchanged
AP003392.2	unchanged
AC135983.4	unchanged
AC109810.1	unchanged
AP003168.1	unchanged
AP004607.4	unchanged
OR7E15P	unchanged
AC027369.4	unchanged
AC130366.1	unchanged
AP000867.2	unchanged
OR4C9P	unchanged
AP000445.2	unchanged
MTATP6P15	unchanged
AP002469.1	unchanged
AP000916.1	unchanged
AP003038.1	unchanged
OR4A19P	unchanged
AP000866.4	unchanged
ATP5PBP5	unchanged
OR8K4P	unchanged
OR7E158P	unchanged
GNG5P3	unchanged
AP001803.1	unchanged
SLC2A13P1	unchanged
AC111188.1	unchanged
INMT-MINDY4	unchanged
TUBB4BP4	unchanged
C1DP5	unchanged
AP001372.4	unchanged
OR8B7P	unchanged
ALG1L9P	unchanged
AP000781.2	unchanged
FTLP6	unchanged
DPP3	unchanged
AP001582.1	unchanged
TRIM77BP	unchanged
STX16-NPEPL1	up
ANKHD1-EIF4EBP3	up
KRTAP5-9	unchanged
BRK1	unchanged
AC139103.1	unchanged
AC109635.2	unchanged
CYCSP28	unchanged
ELOCP22	unchanged
UBTFL1	unchanged
AP001767.2	unchanged
AP004607.5	unchanged
OR5M1	unchanged
ARL6IP1P3	unchanged
AC107918.2	unchanged
AC022878.1	unchanged
OR5D15P	unchanged
AP000676.2	unchanged
AF228730.3	unchanged
OR8B5P	unchanged
SERPINA15P	unchanged
SDHCP4	unchanged
AC136443.2	unchanged
MORF4L1P3	unchanged
AC109635.3	unchanged
HNRNPRP2	unchanged
OR8X1P	unchanged
BCAS2P1	unchanged
OR4A44P	unchanged
AL020996.2	unchanged
MTND1P35	unchanged
AP003041.1	unchanged
PDCL2P2	unchanged
PPIAP43	unchanged
AP001646.2	unchanged
AP002001.2	unchanged
OSBPL9P3	unchanged
SAA2-SAA4	unchanged
PIGY	unchanged
ZFP91-CNTF	unchanged
AC018523.1	unchanged
CENPUP1	unchanged
OR4X7P	unchanged
OR4A6P	unchanged
OR5AK1P	unchanged
AF186192.2	unchanged
AC024341.1	unchanged
AC013828.1	unchanged
AP002008.2	unchanged
OR1D4	unchanged
OR5B10P	unchanged
AC023245.2	unchanged
AC005324.4	unchanged
PTMAP15	unchanged
AC010768.3	unchanged
AC079089.2	unchanged
AP005597.2	unchanged
AP006587.2	unchanged
CHMP1B	unchanged
OR4A48P	unchanged
AP002812.4	unchanged
SLC5A4P1	unchanged
AC068587.2	unchanged
MTND5P21	unchanged
AP003171.2	unchanged
HSPD1P3	unchanged
OR9L1P	unchanged
OR8K2P	unchanged
GLTPP1	unchanged
OR5BN2P	unchanged
HNRNPA1P76	unchanged
AC025857.1	unchanged
AP003385.4	unchanged
AP002963.1	unchanged
EID3	unchanged
GLYATL1B	unchanged
MSH5-SAPCD1	unchanged
HTD2	unchanged
AP004371.1	unchanged
DEFB130C	unchanged
AC113192.2	unchanged
AP004833.2	unchanged
HSPE1P18	unchanged
AC022616.8	unchanged
AP003122.3	unchanged
OR5AM1P	unchanged
AC107918.3	unchanged
CCDC166	unchanged
AP004607.6	unchanged
PDXDC2P	unchanged
AP003327.1	unchanged
GLYATL1P1	unchanged
TRIM51DP	unchanged
NANOGP8	unchanged
OR4A17P	unchanged
GTF2IP11	unchanged
PGAM1P8	unchanged
OR7E2P	unchanged
AC036111.2	unchanged
MED28P5	unchanged
AL133399.1	unchanged
AP001889.1	unchanged
AC130365.1	unchanged
NPM1P35	unchanged
AP006587.3	unchanged
OR4R1P	unchanged
OR5J7P	unchanged
OR5BC1P	unchanged
DDX18P5	unchanged
CARD17	unchanged
SETP17	unchanged
OR5M11	unchanged
OR8B6P	unchanged
AC004923.3	unchanged
MRPS36P4	unchanged
AC087441.3	unchanged
AP005435.4	unchanged
RFPL4AP1	unchanged
TREHP1	unchanged
FXYD6-FXYD2	unchanged
PRR23D1	unchanged
AC068587.3	unchanged
HIGD1AP5	unchanged
PPP1R1AP1	unchanged
ZNF123P	unchanged
OR7E4P	unchanged
ELOBP2	unchanged
TMA16P1	unchanged
AP003484.1	unchanged
AC130364.2	unchanged
AF238378.1	unchanged
SMIM35	unchanged
ABCC6P2	unchanged
AP001922.4	unchanged
AC090124.2	unchanged
WTAPP1	unchanged
AP005597.3	unchanged
AP004833.3	unchanged
AP000907.1	unchanged
SNRPGP16	unchanged
AL358944.2	unchanged
HMGB1P40	unchanged
AP002884.2	unchanged
WIZP1	unchanged
OR4A50P	unchanged
H3P34	unchanged
AP002490.2	unchanged
OR4A41P	unchanged
OR8G5	unchanged
EID1	unchanged
OR5BA1P	unchanged
OR4A46P	unchanged
AP004607.7	unchanged
OR52B2	unchanged
AC131935.1	unchanged
OR4C7P	unchanged
OR8A3P	unchanged
MTND6P25	unchanged
ENPP7P8	unchanged
H2AZP4	unchanged
AL096711.2	unchanged
AP000790.2	unchanged
AP000435.1	unchanged
AP003181.1	unchanged
AC118273.2	unchanged
AL133352.1	unchanged
OR8Q1P	unchanged
AP000926.1	unchanged
NOX5	unchanged
AC021820.1	unchanged
OR4A7P	unchanged
MTCO1P15	unchanged
PPP1R10P1	unchanged
AP003057.1	unchanged
AC007536.1	unchanged
NDUFAF2P2	unchanged
CCDC179	unchanged
AP004607.8	unchanged
AC103843.2	unchanged
AC040926.1	unchanged
AC087373.1	unchanged
AP000920.1	unchanged
CYCSP25	unchanged
TAS2R43	unchanged
AP003066.2	unchanged
DUXAP5	unchanged
CYCSP29	unchanged
AP001317.1	unchanged
AP001258.1	unchanged
UBTFL10	unchanged
OR5BR1P	unchanged
AC015689.1	unchanged
AP003497.1	unchanged
OOSP4B	unchanged
AP000857.1	unchanged
AC022182.3	unchanged
HCAR3	unchanged
AC021269.2	unchanged
AP000641.1	unchanged
PCDHA3	unchanged
AC022880.1	unchanged
AP000867.3	unchanged
OR10AF1P	unchanged
MTCO2P15	unchanged
EBLN2	unchanged
MRGPRX9P	unchanged
OR8G3P	unchanged
CASP1P1	unchanged
OR5B19P	unchanged
AP001458.2	unchanged
AC023538.1	unchanged
AC135050.2	unchanged
AC109635.4	unchanged
CYCSP27	unchanged
AP003072.2	unchanged
AC110056.1	unchanged
AC084851.2	unchanged
AC100770.1	unchanged
AC022880.2	unchanged
AC105233.2	unchanged
ZDHHC20P3	unchanged
OR8I1P	unchanged
AC011979.2	unchanged
SEPTIN14P8	unchanged
OR5AL2P	unchanged
BOLA3P1	unchanged
OR56A7P	unchanged
AP000889.2	unchanged
OR5G4P	unchanged
AP003122.4	unchanged
AC115990.1	unchanged
EIF4A2P5	unchanged
H3P33	unchanged
OR4A10P	unchanged
AC022616.9	unchanged
AC036111.3	unchanged
AC109635.5	unchanged
CARD18	unchanged
AP001533.1	unchanged
AC079064.1	unchanged
AP002990.1	unchanged
OR8A2P	unchanged
AC023078.2	unchanged
AC005363.1	unchanged
OR4B2P	unchanged
AP003499.1	unchanged
AC103855.4	unchanged
SNRPCP5	unchanged
NPIPB8	unchanged
NEDD8-MDP1	unchanged
AC027369.5	unchanged
POLR2M	unchanged
AF235103.2	unchanged
NDUFS5P6	unchanged
AC118942.1	unchanged
AC136475.6	unchanged
OR4A43P	unchanged
AP003041.2	unchanged
MRGPRX5P	unchanged
OR10V2P	unchanged
AP003122.5	unchanged
AP000873.5	unchanged
AP005597.4	unchanged
DEFB108D	unchanged
RPA2P3	unchanged
ENPP7P6	unchanged
AP006587.4	unchanged
AC027369.6	unchanged
LY6G6E	unchanged
OR7E1P	unchanged
AC087203.2	unchanged
OR4R2P	unchanged
FDXACB1	unchanged
UNC93B6	unchanged
AC021006.2	unchanged
AC135279.2	unchanged
TRAV1-1	unchanged
AC004812.1	unchanged
AC006511.2	unchanged
OR10G2	unchanged
AC084357.3	unchanged
AL590627.1	unchanged
RAB44	unchanged
PCDHB17P	unchanged
C10orf88B	up
AC092862.1	unchanged
AC005833.1	unchanged
AC068775.1	unchanged
PABPC1P4	unchanged
AP002383.1	unchanged
AP002373.1	unchanged
ARL6IP1P1	unchanged
AC092471.1	unchanged
TRIL	up
APOOP3	unchanged
AC127070.3	unchanged
AC140063.1	unchanged
AP003170.1	unchanged
OR4D2	unchanged
TDGP1	unchanged
AL662844.1	unchanged
AC011462.1	unchanged
HNRNPABP1	unchanged
GNAI2P1	unchanged
AC009533.2	unchanged
AC087894.1	unchanged
MRPS18CP4	unchanged
GOLGA2P10	unchanged
VDAC2P2	unchanged
AC020611.1	unchanged
AP000763.1	unchanged
OR6J1	unchanged
PTP4A1P2	unchanged
KRT8P11	unchanged
KLRC4-KLRK1	unchanged
MTRNR2L8	unchanged
AC069240.1	unchanged
TIFAB	unchanged
AL117348.2	unchanged
AC131206.1	unchanged
TAS2R20	unchanged
AC069262.1	unchanged
AC006065.1	unchanged
KDM4F	unchanged
AP000812.2	unchanged
AP003170.2	unchanged
AL138752.2	unchanged
AC008813.1	unchanged
FUNDC2P1	unchanged
AC124891.1	unchanged
NDFIP1P1	unchanged
AL662844.2	unchanged
AC006065.2	unchanged
RPL12P46	unchanged
PDCD5P1	unchanged
AC226150.1	unchanged
AC078878.1	unchanged
AC022364.2	unchanged
AC092851.1	unchanged
HSPD1P12	unchanged
AC073916.1	unchanged
HADHAP2	unchanged
AC137627.1	unchanged
CYP2A6	unchanged
RAB11AP2	unchanged
AC006927.1	unchanged
NXPE2P1	unchanged
MT1JP	unchanged
TOMM20P2	unchanged
TUBB4BP1	unchanged
AC121334.1	unchanged
PSMC1P9	unchanged
AC005906.1	unchanged
AC092490.3	unchanged
ELOCP31	unchanged
AL590560.2	unchanged
CBX3P4	unchanged
AP000619.2	unchanged
MRPL40P1	unchanged
AP001858.2	unchanged
CTSO	unchanged
AC026333.2	unchanged
MTRNR2L10	unchanged
COA8	unchanged
AC087257.2	unchanged
TRAPPC2B	unchanged
DNAAF4	unchanged
A2MP1	unchanged
AC016956.1	unchanged
AC008033.1	unchanged
FAM133GP	unchanged
AC243972.2	unchanged
ZNF432	unchanged
MTRF1LP1	unchanged
AC122688.1	unchanged
AP002392.1	unchanged
AP000721.1	unchanged
ATP5MFP5	unchanged
AC135586.1	unchanged
AC005868.1	unchanged
EGLN3P1	unchanged
AC092865.2	unchanged
ZKSCAN7P1	unchanged
AP000763.2	unchanged
AC011604.1	unchanged
AC022080.2	unchanged
SMLR1	unchanged
ATF4P4	unchanged
GCSHP4	unchanged
AC024940.3	unchanged
AP001880.1	unchanged
TAS2R30	unchanged
AP003717.2	unchanged
AC012158.2	unchanged
AC018523.2	unchanged
AC005255.1	unchanged
AC023512.1	unchanged
AC244502.2	unchanged
MTRNR2L3	unchanged
ZNF10	unchanged
ZNF486	unchanged
SMIM3	unchanged
SUPT16HP1	unchanged
RPL7AP3	unchanged
AP000619.3	unchanged
DDX11L8	unchanged
HMBS	unchanged
TAS2R64P	unchanged
AP006289.1	unchanged
AC112694.1	unchanged
METTL8P1	unchanged
OSBPL9P5	unchanged
AC135279.3	unchanged
ZNF225	unchanged
NDUFA5P6	unchanged
NIFKP3	unchanged
RPL41P2	unchanged
ABCC6P1	unchanged
AC092470.1	unchanged
OR8R1P	unchanged
AP002748.5	unchanged
AC243972.3	unchanged
AC007834.2	unchanged
NTAN1P3	unchanged
HSPA8P5	unchanged
RPL31P57	unchanged
AC027544.1	unchanged
LRRC34P1	unchanged
AC023050.3	unchanged
PPIAL4D	unchanged
AC008011.1	unchanged
TRAV8-5	unchanged
UBE2NP1	unchanged
ASIC5	unchanged
AC079866.1	unchanged
AL357673.1	unchanged
OSBPL9P4	unchanged
TAS2R31	unchanged
DNAJB6P5	unchanged
AC007552.1	unchanged
DND1	unchanged
SALL3	down
YWHABP2	unchanged
AC023050.4	unchanged
TRAV11	unchanged
AC018653.2	unchanged
AC073913.1	unchanged
AL139300.1	down
AC073913.2	unchanged
AP003419.1	unchanged
AP000812.3	unchanged
POLG2	unchanged
AP002373.2	unchanged
SMIM10L1	unchanged
AC092745.2	unchanged
TRAV1-2	unchanged
AC009509.4	unchanged
NANOGNBP2	unchanged
AL049650.1	unchanged
OR13A1	unchanged
NLRP9P1	unchanged
ENPP7P5	unchanged
TRDV3	unchanged
AP003108.2	unchanged
AC010186.2	unchanged
CYP2B7P	unchanged
AK6P1	unchanged
AP002414.2	unchanged
MTRNR2L1	unchanged
AC092747.2	unchanged
AC024224.1	unchanged
AC073651.2	unchanged
AC090424.1	unchanged
AC023051.2	unchanged
AC010132.3	unchanged
CLEC12B	unchanged
AC112777.1	unchanged
AC025423.2	unchanged
KLRA1P	unchanged
LIMS4	unchanged
AC141557.1	unchanged
AC020549.2	unchanged
AC025423.3	unchanged
CCDC58P5	unchanged
ZNF350	unchanged
ENTR1P1	unchanged
AC007458.1	unchanged
AL133271.1	unchanged
PGA5	unchanged
BTG1P1	unchanged
AP003717.3	unchanged
AC027544.3	unchanged
RBBP4P5	unchanged
AP002784.2	unchanged
AC005832.2	unchanged
HPRT1P3	unchanged
TIMM17BP1	unchanged
STH	unchanged
ZNF253	unchanged
AC087241.1	unchanged
PDCL3P7	unchanged
AP002383.3	unchanged
KLRF2	unchanged
AC005832.3	unchanged
AC138466.2	unchanged
C17orf100	unchanged
CAPNS2	unchanged
TPT1P12	unchanged
AC026786.1	unchanged
ATP5MFP4	unchanged
AC068790.1	unchanged
AC005294.1	unchanged
AC023157.1	unchanged
MEF2BNBP1	unchanged
CCND2P1	unchanged
TCP1P3	unchanged
AL663061.1	unchanged
KNOP1P1	unchanged
AC048338.1	unchanged
AP001880.2	unchanged
SLC5A8	unchanged
MTRNR2L7	unchanged
PSMC1P8	unchanged
AP002770.2	unchanged
IQSEC3P1	unchanged
GCNAP1	unchanged
AC005840.3	unchanged
AC008033.2	unchanged
KRT17P8	unchanged
AC069503.2	unchanged
AC055876.3	unchanged
AC079602.2	unchanged
AL513165.2	unchanged
SNRPEP2	unchanged
AC092821.2	unchanged
LIMS3	unchanged
KHDC1L	unchanged
AC008013.2	unchanged
AC140847.3	unchanged
AC023050.5	unchanged
AC027667.1	unchanged
GPR142	unchanged
AP002383.4	unchanged
SLC25A39P2	unchanged
HP	unchanged
HSPE1P20	unchanged
AC025252.2	unchanged
RARS1P1	unchanged
SRSF3P1	unchanged
SLCO1B3-SLCO1B7	unchanged
C11orf97	unchanged
AC022335.1	unchanged
AL049844.1	unchanged
AP003170.5	unchanged
RPL29P33	unchanged
RPEP6	unchanged
AC006512.2	unchanged
AP003174.3	unchanged
DENND11	unchanged
AC016957.1	unchanged
LRRC37A13P	unchanged
LSM14A	unchanged
NHLRC4	unchanged
OR4F28P	unchanged
AC090502.1	unchanged
OR11H12	unchanged
EEF1B2P4	unchanged
AC126615.2	unchanged
RRN3P3	unchanged
KRT127P	unchanged
AC006197.1	unchanged
AC126177.1	unchanged
TAS2R38	unchanged
AL512310.1	unchanged
AC079905.2	unchanged
PGAM1P5	unchanged
AC018659.2	unchanged
AC084033.1	unchanged
MED15P6	unchanged
AC125612.1	unchanged
CR383658.2	unchanged
AK6P2	unchanged
CR383656.1	unchanged
HMGN2P6	unchanged
AC004080.3	unchanged
HNRNPA1P50	unchanged
FAM205BP	unchanged
AC025161.1	unchanged
AC112229.3	unchanged
NACAP8	unchanged
GATC	unchanged
PRXL2AP1	unchanged
CR383656.2	unchanged
DYNLL1P4	unchanged
AC018448.1	unchanged
AC020612.1	unchanged
PHBP19	unchanged
AC010202.1	unchanged
ZNF271P	unchanged
AC009729.1	unchanged
H3P35	unchanged
AC068305.1	unchanged
AC025423.5	unchanged
AC117372.1	unchanged
AC093027.1	unchanged
HAUS8P1	unchanged
FAHD2P1	unchanged
AL162311.2	unchanged
AC090017.1	unchanged
ZBED6	unchanged
AC087311.1	unchanged
AC123904.2	unchanged
RACGAP1P	unchanged
HNRNPA1P69	unchanged
MGAM	unchanged
PRELID2P1	unchanged
AL928654.3	unchanged
AC055716.1	unchanged
AC027287.1	unchanged
AC008770.1	unchanged
BNIP3P6	unchanged
AC123567.1	unchanged
VENTXP3	unchanged
FNTB	unchanged
AC063924.1	unchanged
AC079601.2	unchanged
AC009779.1	unchanged
AC107016.1	unchanged
AC023055.1	unchanged
AC126177.2	unchanged
KRT126P	unchanged
AC008740.1	unchanged
AC107016.2	unchanged
AC079600.1	unchanged
AC092375.1	unchanged
AC034102.2	unchanged
OR6C73P	unchanged
AC084364.1	unchanged
AC126177.4	unchanged
AL512310.3	unchanged
SETP7	unchanged
ZNF878	unchanged
AC125611.1	unchanged
ELOCP32	unchanged
MRPL2P1	unchanged
AC010203.1	unchanged
AL512310.4	unchanged
AC007424.1	unchanged
CYB5AP5	unchanged
AC133555.1	unchanged
AC084824.1	unchanged
AC124947.2	unchanged
NPIPB1P	unchanged
AL157935.2	unchanged
KRT8P19	unchanged
RPL36A-HNRNPH2	unchanged
AC008147.3	unchanged
HSPA8P14	unchanged
OR7E47P	unchanged
CR383656.3	unchanged
AC068993.1	unchanged
GSTP1P1	unchanged
AC008127.2	unchanged
HSPD1P4	unchanged
AC008055.1	unchanged
AC018448.2	unchanged
ZNF625	unchanged
GALNT4	unchanged
AC027288.2	unchanged
AC091515.1	unchanged
AC010182.1	unchanged
AC055716.2	unchanged
AC004024.1	unchanged
AC006199.1	unchanged
CR383656.4	unchanged
AC005632.2	unchanged
AC084824.2	unchanged
CR383656.5	unchanged
AC087897.1	unchanged
CYCSP30	unchanged
METTL7AP1	unchanged
AC004217.2	unchanged
EIF4A1P12	unchanged
RSL24D1P5	unchanged
CBX3P5	unchanged
AC084033.2	unchanged
CR383656.6	unchanged
AC020629.1	unchanged
BTBD10P1	unchanged
AC016144.1	unchanged
AC079600.2	unchanged
AC133555.2	unchanged
INAFM1	unchanged
ILF2P2	unchanged
CR383656.7	unchanged
CHCHD3P2	unchanged
CNPY2	unchanged
LSM6P2	unchanged
CR383656.8	unchanged
AC009248.1	unchanged
MGAM2	unchanged
AL512310.5	unchanged
AC091516.1	unchanged
OR6C7P	unchanged
KRT18P20	unchanged
OR5BK1P	unchanged
AC002996.1	unchanged
ST13P3	unchanged
AC022507.1	unchanged
AC078814.2	unchanged
GLYCAM1	unchanged
AKIRIN1P1	unchanged
EIF4A1P4	unchanged
OR5BJ1P	unchanged
FNBP1P1	unchanged
AC089984.2	unchanged
AC010200.1	unchanged
AC003686.1	unchanged
AC090525.2	unchanged
C1GALT1P1	unchanged
MRPS6P4	unchanged
AC092552.1	unchanged
OTOAP1	unchanged
KRT90P	unchanged
AL512310.6	unchanged
LSM3P2	unchanged
AC074029.1	unchanged
HNRNPA3P10	unchanged
AC048344.2	unchanged
MED15P1	unchanged
AC126471.1	unchanged
MTND1P24	unchanged
AC025030.1	unchanged
AC090022.2	unchanged
AC233290.1	unchanged
AC089998.3	unchanged
AL512310.7	unchanged
PHBP18	unchanged
AC093012.1	unchanged
AC139697.1	unchanged
AC004486.1	unchanged
EEF1A1P17	unchanged
GLULP5	unchanged
AC025165.3	unchanged
CUX1	unchanged
MRPS36P5	unchanged
AC011611.5	unchanged
AC084879.1	unchanged
TEN1	unchanged
P2RX5-TAX1BP3	unchanged
AC126177.5	unchanged
AC125611.2	unchanged
NOP56P3	unchanged
QRSL1P3	unchanged
OLA1P3	unchanged
AL079352.1	unchanged
SNRPGP18	unchanged
TEX49	unchanged
AC089984.3	unchanged
AC084364.2	unchanged
AC123904.3	unchanged
HMGA1P3	unchanged
AC026111.1	unchanged
RPL3P13	unchanged
HIGD1AP1	unchanged
AC025259.2	unchanged
OR5BT1P	unchanged
NF1P4	unchanged
AC063947.2	unchanged
KRT125P	unchanged
AC074029.2	unchanged
AC025263.2	unchanged
AC073612.1	unchanged
AL122126.2	unchanged
ARL2BPP2	unchanged
AC126177.6	unchanged
AC128657.1	unchanged
VTI1BP3	unchanged
CR383656.11	unchanged
ARHGAP42P4	unchanged
OR9A4	unchanged
AC093014.1	unchanged
AC011611.6	unchanged
MAP1LC3B2	unchanged
HIGD1AP9	unchanged
AC079316.1	unchanged
CCNG2P1	unchanged
PPIAP45	unchanged
PPIAP44	unchanged
KRT128P	unchanged
MKRN9P	unchanged
AC106782.1	unchanged
AC025578.1	unchanged
AC016954.1	unchanged
AC093023.1	unchanged
AC007115.1	unchanged
AC133555.3	unchanged
HSPE1P4	unchanged
AL512356.2	unchanged
IMMP1LP2	unchanged
AC079598.3	unchanged
AC087883.1	unchanged
SLC7A5P2	unchanged
AC011602.1	unchanged
AC026371.1	unchanged
AC008126.1	unchanged
AC079598.4	unchanged
AC137768.1	unchanged
ZNF75BP	unchanged
AC078886.1	unchanged
PRSS58	unchanged
AC090049.2	unchanged
CLEC5A	unchanged
AC063950.1	unchanged
ARHGAP42P5	unchanged
MTND2P17	unchanged
OSTF1P1	unchanged
RPL10P13	unchanged
YPEL5P3	unchanged
AC063949.1	unchanged
AC025260.1	unchanged
AC024257.2	unchanged
OR7K1P	unchanged
CLUHP8	unchanged
BTF3P2	unchanged
POLR2KP1	unchanged
NENFP2	unchanged
CHURC1	unchanged
BRWD1P2	unchanged
NUTF2P2	unchanged
AC233290.2	unchanged
AC009779.3	unchanged
C17orf49	unchanged
KLF17P1	unchanged
AC090502.3	unchanged
AL512310.8	unchanged
DUX4L52	unchanged
SYF2P1	unchanged
IFITM3P6	unchanged
NSA2P2	unchanged
AC087888.1	unchanged
PCNPP1	unchanged
NF1P12	unchanged
RTEL1	unchanged
CR383656.13	unchanged
ZNF970P	unchanged
ADI1P3	unchanged
SLC25A3P2	unchanged
AC079363.1	unchanged
AL512360.1	unchanged
AL391516.1	unchanged
AL358913.1	unchanged
PPT2-EGFL8	unchanged
RPA2P1	unchanged
BCAR1P1	unchanged
AL512361.1	unchanged
ZNF578	unchanged
AL445383.1	unchanged
NT5CP2	unchanged
AL161670.1	unchanged
LONRF2P4	unchanged
AC100868.1	unchanged
LONRF2P3	unchanged
FXNP1	unchanged
OR7E105P	unchanged
RBM8B	unchanged
PDF	unchanged
AC004825.1	unchanged
RNASE12	unchanged
OR11K2P	unchanged
AC007956.2	unchanged
AL118557.1	unchanged
AL132777.1	unchanged
AL133153.1	unchanged
AL442663.2	unchanged
AC022404.1	unchanged
OR11H2	unchanged
PTCD2P1	unchanged
AC012651.1	unchanged
AL591767.2	unchanged
AC138701.2	unchanged
AL139011.2	unchanged
AL049779.1	unchanged
PHKBP2	unchanged
OR11G1P	unchanged
CHMP4BP1	unchanged
AC005726.1	unchanged
PPIAP6	unchanged
TRAV15	unchanged
SPESP1	unchanged
SRMP2	unchanged
AC023310.1	unchanged
ZFP64P1	unchanged
AL121603.1	unchanged
OR11J5P	unchanged
AL845552.1	unchanged
EIF3LP1	unchanged
AL352979.1	unchanged
AL442163.2	unchanged
AL049870.1	unchanged
AC007954.1	unchanged
AC006349.1	unchanged
AL121579.1	unchanged
NT5CP1	unchanged
ASB9P1	unchanged
AP001781.2	unchanged
BANF1P1	unchanged
FKBP1BP1	unchanged
AC068896.1	unchanged
AC107958.1	unchanged
OR4K4P	unchanged
AC068831.1	unchanged
GLRXP2	unchanged
CENPUP2	unchanged
AL161713.1	unchanged
OR7E106P	unchanged
FAM204DP	unchanged
SPECC1L-ADORA2A	unchanged
AC245505.1	unchanged
AC106028.1	unchanged
PSMA3P	unchanged
OR4N1P	unchanged
BLZF2P	unchanged
AC007376.1	unchanged
DUX4L16	unchanged
RHOQP1	unchanged
H3P40	unchanged
PTTG4P	unchanged
SNRPGP1	unchanged
AC008015.1	unchanged
AL157871.3	unchanged
ZNF519P3	unchanged
AC006530.1	unchanged
TRIM6-TRIM34	unchanged
NBEAP1	up
PPIAP4	unchanged
AL110118.1	unchanged
SERPINA2	unchanged
AL355922.2	unchanged
DYNLL1P2	unchanged
DNAJC19P9	unchanged
YBX2P2	unchanged
RPL21P7	unchanged
AL117187.1	unchanged
RPL21P9	unchanged
AL136298.2	unchanged
AL442163.3	unchanged
SERPINE4P	unchanged
OR11H5P	unchanged
COX7A2P1	unchanged
AC103996.1	unchanged
AC126603.1	unchanged
AL391261.1	unchanged
AC135626.1	unchanged
AL389895.1	unchanged
AL359212.1	unchanged
RPL21P5	unchanged
OR4T1P	unchanged
BCL2L2-PABPN1	unchanged
SYNJ2BP-COX16	unchanged
HSPE1P2	unchanged
UBE2CP1	unchanged
HSBP1P1	unchanged
AC005520.1	unchanged
AL160236.1	unchanged
TRIM34	unchanged
AC068831.2	unchanged
COX6CP11	unchanged
AL132639.1	unchanged
AC011448.1	unchanged
AC022826.2	unchanged
AC121758.2	unchanged
AL132994.1	unchanged
AL355836.1	unchanged
BMS1P16	unchanged
AL359219.1	unchanged
AL355102.2	unchanged
SALL4P7	unchanged
SRP54-AS1	unchanged
AC245505.2	unchanged
SLC20A1P3	unchanged
AC023310.2	unchanged
CXADRP2	unchanged
C20orf141	unchanged
OR11H3P	unchanged
CKAP2P1	unchanged
PINX1	unchanged
DUXAP6	unchanged
AL162231.3	unchanged
AC025884.1	unchanged
AL049873.2	unchanged
SUB1P2	unchanged
ENO1P2	unchanged
H2AZ2P1	unchanged
AL162632.2	unchanged
AL358335.1	unchanged
AL137100.1	unchanged
AL049779.2	unchanged
MTND4P33	unchanged
AL049874.4	unchanged
AC060814.1	unchanged
RAP1AP	unchanged
BCAR1P2	unchanged
NANOGP7	unchanged
AL161670.2	unchanged
BMS1P15	unchanged
AL589743.2	unchanged
KRT18P6	unchanged
SEPHS1P2	unchanged
CKS1BP1	unchanged
AL121594.1	unchanged
DUX4L27	unchanged
AL133241.1	unchanged
AC023310.3	unchanged
ZNF519P2	unchanged
AL139317.2	unchanged
ADIPOR1P2	unchanged
OR11H7	unchanged
TRAV33	unchanged
AC121758.3	unchanged
OR4C13	unchanged
RNASE4	unchanged
OR4K16P	unchanged
AL160314.3	unchanged
KRT8P2	unchanged
AC137834.1	unchanged
DUX4L4	unchanged
TRAV28	unchanged
AL121579.2	unchanged
MC1R	unchanged
EEF1A1P2	unchanged
EEF1A1P33	unchanged
GRAMD4P6	unchanged
OR7E159P	unchanged
OR11J2P	unchanged
AL136520.1	unchanged
SETP1	unchanged
AC008575.1	unchanged
EIF4EBP1P1	unchanged
FDPSP3	unchanged
DUXA	unchanged
ATP5F1AP4	unchanged
AL355076.3	unchanged
AC007040.2	unchanged
AC068446.3	unchanged
HIGD1AP17	unchanged
AL160237.2	unchanged
CEP95	unchanged
SETP2	unchanged
ARHGAP16P	unchanged
AC104390.1	unchanged
SCOCP1	unchanged
OR4U1P	unchanged
HNRNPCP1	unchanged
AL121821.3	unchanged
TRAV32	unchanged
AL157687.1	unchanged
AC009779.4	unchanged
BHLHB9P1	unchanged
SPATA31E2P	unchanged
ZMYND19P1	unchanged
MTND5P35	unchanged
NPM1P5	unchanged
AC005230.1	unchanged
AL390334.1	unchanged
AL356800.1	unchanged
TUBB3	up
KRT8P1	unchanged
KRT18P7	unchanged
COX4I1P1	unchanged
AL118558.1	unchanged
AL391261.3	unchanged
AL121839.1	unchanged
EDDM3DP	unchanged
AC044913.2	unchanged
GTF3AP2	unchanged
HMGN1P3	unchanged
AL049830.4	unchanged
AC112693.2	unchanged
NDUFB8P1	unchanged
HIF1AP1	unchanged
EIF1AXP2	unchanged
COX5AP2	unchanged
UBE2F-SCLY	unchanged
TMEM179	unchanged
AL135978.1	unchanged
AL355916.3	unchanged
MPPE1P1	unchanged
DUX4L19	unchanged
TSPY1	unchanged
AL352979.3	unchanged
PARP1P2	unchanged
PPIAP5	unchanged
NF1P2	unchanged
DOCK11P1	unchanged
TPRX2P	unchanged
AL049869.1	unchanged
MTCYBP27	unchanged
AL118558.2	unchanged
AL442663.4	unchanged
AL391156.1	unchanged
EIF4BP1	unchanged
AL049872.1	unchanged
TPRX1P1	unchanged
DNAJC8P1	unchanged
TVP23C-CDRT4	unchanged
AC037471.1	unchanged
DUX4L18	unchanged
FPGT-TNNI3K	unchanged
ENSAP2	unchanged
BLOC1S5-TXNDC5	unchanged
BRD7P1	unchanged
MTCO1P2	unchanged
AL049870.4	unchanged
AL163153.1	unchanged
CHORDC2P	unchanged
HNRNPUP1	unchanged
DUXAP1	unchanged
THRAP3P2	unchanged
PEBP1P1	unchanged
AL163195.3	unchanged
AC091544.3	unchanged
AL110118.2	unchanged
TRAV37	unchanged
PSMB7P1	unchanged
POC1B-GALNT4	unchanged
PTBP1P	unchanged
AC005476.1	unchanged
KIAA1143P1	unchanged
GRAMD4P5	unchanged
SEPTIN7P1	unchanged
TRAV30	unchanged
GTF2IP22	unchanged
SHLD2P2	unchanged
AC025884.2	unchanged
AC025574.1	unchanged
AL157791.1	unchanged
SMARCE1P3	unchanged
RPS3AP4	unchanged
AC004858.1	unchanged
NDUFC2-KCTD14	unchanged
AL121576.1	unchanged
SMIM6	unchanged
AL109628.1	unchanged
TVP23BP1	unchanged
AL132780.3	unchanged
AL137100.2	unchanged
AL109766.1	unchanged
AL049839.1	unchanged
RANBP20P	unchanged
YWHAZP1	unchanged
CAP2P1	unchanged
DUX4L17	unchanged
AL591767.3	unchanged
CHEK2P2	unchanged
AL079307.3	unchanged
ADAM20P1	unchanged
AL049869.4	unchanged
AL137779.3	unchanged
AL355075.5	unchanged
AC007375.2	unchanged
DDX18P1	unchanged
NMNAT1P1	unchanged
GNRHR2P1	unchanged
AL163636.2	unchanged
AC090515.3	unchanged
UBE2CP4	unchanged
MED28P6	unchanged
MRPS15P1	unchanged
AC027237.1	unchanged
AC109631.1	unchanged
AC021739.1	unchanged
PRKXP1	unchanged
ITGB3	up
AC023968.1	unchanged
AC012414.1	unchanged
AC084757.1	unchanged
AC068867.1	unchanged
SLC35G6	unchanged
AC087699.1	unchanged
HNRNPA1P62	unchanged
AC026826.2	unchanged
AC090888.1	unchanged
AC105129.1	unchanged
GOLGA8VP	unchanged
AC021755.1	unchanged
HMGN2P47	unchanged
TTTY25P	unchanged
AC037479.1	unchanged
AC013553.1	unchanged
NPM1P42	unchanged
IGHV4OR15-8	unchanged
NDUFA3P4	unchanged
AC022523.2	unchanged
AC044860.2	unchanged
ANKRD62P1	unchanged
AC027176.1	unchanged
AC087639.1	unchanged
BUB1B-PAK6	unchanged
CSPG4P12	unchanged
AC061965.2	unchanged
TUBBP8	unchanged
AC084759.1	unchanged
IGHV2OR16-5	unchanged
AC090888.2	unchanged
ZHX1-C8orf76	unchanged
AC024270.1	unchanged
ACTG1P17	unchanged
AC087632.2	unchanged
AC044860.3	unchanged
AL356801.1	unchanged
OR11K1P	unchanged
INAFM2	unchanged
ST20-MTHFS	unchanged
AC127029.1	unchanged
HNRNPMP1	unchanged
IGHV1OR15-2	unchanged
H3P39	unchanged
TGIF1P1	unchanged
AC110588.1	unchanged
AC105129.2	unchanged
AC067805.1	unchanged
AC026951.1	unchanged
AC009997.1	unchanged
AL136295.3	unchanged
NDUFB4P11	unchanged
DCAF13P3	unchanged
MTND5P32	unchanged
AC090695.1	unchanged
GH1	unchanged
AC025040.2	unchanged
H3P38	unchanged
AC090877.1	unchanged
AC025918.2	unchanged
AC079328.1	unchanged
AC021231.2	unchanged
TGIF2-RAB5IF	unchanged
EFL1P1	unchanged
ISCA1P4	unchanged
HNRNPA1P45	unchanged
AC011270.1	unchanged
AC242376.1	unchanged
CTXND1	unchanged
HNRNPCP3	unchanged
AL022318.2	unchanged
AC011767.1	unchanged
DPPA5P2	unchanged
HMGB3P26	unchanged
UBE2Q2P2	unchanged
THTPA	unchanged
AC051619.2	unchanged
OR4N3P	unchanged
NPM1P43	unchanged
MRPL15P1	unchanged
NIFKP8	unchanged
AC009269.1	unchanged
WBP1LP5	unchanged
ANP32BP3	unchanged
SNRPCP18	unchanged
AHCYP7	unchanged
NPM1P47	unchanged
NDUFAF4P1	unchanged
KRT8P9	unchanged
AC012653.1	unchanged
SORD2P	unchanged
KRT18P47	unchanged
IGHV3OR15-7	unchanged
AC023968.2	unchanged
MRPL46	unchanged
AC021818.2	unchanged
KRT8P24	unchanged
AL132640.1	unchanged
AC009268.1	unchanged
AC103968.1	unchanged
AC073941.2	unchanged
UBE2Q2L	unchanged
HNRNPA1P5	unchanged
CYCSP38	unchanged
ANP32AP1	unchanged
AL136295.4	unchanged
GCSHP2	unchanged
AL136295.5	down
AC022306.1	unchanged
AC040958.1	unchanged
RPL21P12	unchanged
UBE2Q2P11	unchanged
AC013452.1	unchanged
CYCSP2	unchanged
HNRNPA1P74	unchanged
AC090971.4	unchanged
HMGN1P26	unchanged
MESTP2	unchanged
AC090607.2	unchanged
KRT8P23	unchanged
AC013489.2	unchanged
AC243562.1	unchanged
BLID	unchanged
NMNAT1P5	unchanged
TYRO3P	unchanged
RBM17P4	unchanged
AC015712.3	unchanged
PRELID1P4	unchanged
MTND5P40	unchanged
AC066616.2	unchanged
AC092079.1	unchanged
AC104229.1	unchanged
AC027807.1	unchanged
EEF1A1P22	unchanged
AC087477.6	unchanged
AC010867.1	unchanged
AC026956.1	unchanged
MTND3P12	unchanged
AC104046.1	unchanged
AC090971.5	unchanged
UBE2Q2P8	unchanged
DNM1P38	unchanged
AL132640.2	unchanged
MTCO3P23	unchanged
AC090825.2	unchanged
PIGHP1	unchanged
AC027559.1	unchanged
DNM1P47	unchanged
AC021231.3	unchanged
MTCYBP23	unchanged
AC092868.1	unchanged
AC027176.2	unchanged
AC136428.1	unchanged
AC243562.2	unchanged
HNRNPA1P71	unchanged
AC019288.1	unchanged
FKBP1AP2	unchanged
AC090164.1	unchanged
AC104759.1	unchanged
FAM30C	unchanged
HMGB1P8	unchanged
HSP90B2P	unchanged
AC105339.4	unchanged
NUTF2P6	unchanged
AC087465.1	unchanged
CSPG4P11	unchanged
LINC00933	unchanged
ZNF444P1	unchanged
AC090888.3	unchanged
AC068714.1	unchanged
HSPE1P3	unchanged
NCAPGP2	unchanged
NSA2P4	unchanged
AC018868.2	unchanged
AC068234.1	unchanged
AC127381.1	unchanged
AC015871.1	unchanged
HMGB1P6	unchanged
AC093525.1	unchanged
ANP32BP1	unchanged
AC145350.1	unchanged
SLC22A31	unchanged
AC140878.1	unchanged
LYPD8	unchanged
CYP4A26P	unchanged
AGGF1P6	unchanged
ELOCP2	unchanged
IGHV3OR16-16	unchanged
GNPATP	unchanged
HERC2P10	unchanged
AC097374.1	unchanged
VENTXP1	unchanged
IGHV1OR16-2	unchanged
RAB43P1	unchanged
AC018846.1	unchanged
AC007599.1	unchanged
AC009117.1	unchanged
AC034105.2	unchanged
AC142384.1	unchanged
DNM1P50	unchanged
AC027139.1	unchanged
FRG2JP	unchanged
AC026464.1	unchanged
ACTG1P15	unchanged
AC100827.1	unchanged
AL845331.1	unchanged
HNRNPLP2	unchanged
NDUFA5P11	unchanged
AC023825.1	unchanged
AC011939.1	unchanged
AC105036.1	unchanged
AC142086.2	unchanged
AC124068.1	unchanged
AC034105.3	unchanged
RBM15B	unchanged
AC007342.2	unchanged
AC007012.1	unchanged
AC137800.1	unchanged
MRPS21P8	unchanged
VN1R68P	unchanged
CDC37P1	unchanged
AC018845.2	unchanged
AL928711.1	unchanged
DUX4L46	unchanged
AC133561.2	unchanged
AC135731.1	unchanged
RARRES2P8	unchanged
IGHV1OR16-4	unchanged
TGFBR3L	unchanged
AC107871.1	unchanged
ZNF720P1	unchanged
AC007494.1	unchanged
LSM3P5	unchanged
MRPS21P7	unchanged
HOXB7	unchanged
RPL10P14	unchanged
AC023813.2	unchanged
AC013355.1	unchanged
BCAP31P2	unchanged
IGHV1OR16-3	unchanged
ABCB10P4	unchanged
GOLGA2P11	unchanged
MTND4LP25	unchanged
AC009101.1	unchanged
NSFP1	unchanged
AC007342.3	unchanged
AF274858.1	unchanged
AC106886.1	unchanged
PCMTD1P2	unchanged
ADAM3B	unchanged
AC009163.3	unchanged
DNM1P33	unchanged
SPDYE6	unchanged
AC012435.2	unchanged
AC068338.1	unchanged
AOC4P	unchanged
AC135628.1	unchanged
AC008567.1	unchanged
AC093249.1	unchanged
ULK4P2	unchanged
CA5AP1	unchanged
C1QL1P1	unchanged
CSPG4P13	unchanged
AC100827.2	unchanged
AC132186.1	unchanged
MTND5P34	unchanged
AC113208.2	unchanged
RARRES2P10	unchanged
AC233702.1	unchanged
AC091304.2	unchanged
MTCYBP28	unchanged
AC105036.2	unchanged
AC090527.3	unchanged
AC111152.3	unchanged
PPIAP48	unchanged
DUX4L47	unchanged
AC139426.1	unchanged
AL356432.3	unchanged
AC034105.4	unchanged
CCDC187	unchanged
UBL5P4	unchanged
PPIAP51	unchanged
FRRS1L	unchanged
AC020636.2	unchanged
PMF1-BGLAP	unchanged
APOOP5	unchanged
SUB1P4	unchanged
AC092368.1	unchanged
AC093524.1	unchanged
AC007346.1	unchanged
AC124944.2	unchanged
PPIAP46	unchanged
AC093525.2	unchanged
AC013565.2	unchanged
EIF4EBP2P2	unchanged
TPSP2	unchanged
ARMH2	unchanged
TBC1D3G	unchanged
AC092115.1	unchanged
FRG2GP	unchanged
ACTG1P16	unchanged
PABPC1P13	unchanged
AC136428.2	unchanged
MRC1	unchanged
COX6CP1	unchanged
HSPB9	unchanged
PHBP21	unchanged
ACTR3BP3	unchanged
AC010546.1	unchanged
AC133555.4	unchanged
C2orf69P2	unchanged
AC138811.2	unchanged
AC133485.1	unchanged
MOCS1P1	unchanged
DNM1P34	unchanged
AC026464.3	unchanged
AC126323.4	unchanged
AC074052.1	unchanged
AC087481.1	unchanged
LDC1P	unchanged
WBP11P1	unchanged
AC092119.1	unchanged
AC100756.1	unchanged
AC110079.1	unchanged
AC109446.1	unchanged
AC040169.2	unchanged
AC025279.2	unchanged
AC138869.1	unchanged
AGGF1P9	unchanged
SCX	unchanged
AC074051.1	unchanged
AC018552.1	unchanged
AC127455.1	unchanged
GEMIN8P2	unchanged
TPRKBP2	unchanged
C16orf95	unchanged
KCNJ18	unchanged
FTLP14	unchanged
PPIAP49	unchanged
AC074050.1	unchanged
C2orf69P4	unchanged
AC015720.1	unchanged
MYL12BP1	unchanged
AC002310.3	unchanged
AC141846.1	unchanged
AC009086.1	unchanged
AC133548.1	unchanged
BMS1P8	unchanged
AC106785.1	unchanged
AC140658.3	unchanged
AC012184.2	unchanged
ABHD17AP8	unchanged
AL035425.2	unchanged
MT1L	unchanged
BNIP3P5	unchanged
EIF5A2P1	unchanged
TPST2P1	unchanged
AC142381.2	unchanged
AC023824.2	unchanged
OR4C49P	unchanged
DUX4	unchanged
FRG2IP	unchanged
HMGN2P40	unchanged
AC142086.3	unchanged
RPL23AP97	unchanged
AC073476.1	unchanged
AC142381.3	unchanged
RBM22P12	unchanged
AC025678.1	unchanged
AC092718.3	unchanged
HERC2P5	unchanged
AC133485.4	unchanged
AC113208.3	unchanged
AC093536.1	unchanged
AC026826.3	unchanged
AC109446.2	unchanged
AC093249.3	unchanged
AGGF1P5	unchanged
AC027104.1	unchanged
AC026470.1	unchanged
HNRNPA3P11	unchanged
CYCSP39	unchanged
ANKRD20A1	unchanged
AL031713.1	unchanged
AC133552.1	unchanged
VN1R67P	unchanged
VN1R69P	unchanged
KLF8P1	unchanged
SLC7A5P1	unchanged
AC009690.1	unchanged
KRT8P22	unchanged
TLE7	unchanged
AC139256.1	unchanged
KIF18BP1	unchanged
AC022968.1	unchanged
ACSM5P1	unchanged
AC007224.1	unchanged
CES1P2	unchanged
AC104758.2	unchanged
ARHGAP23P1	unchanged
AC007225.1	unchanged
AC026150.3	unchanged
AC093519.1	unchanged
AC106734.1	unchanged
KRT8P50	unchanged
SERTM2	unchanged
VPS35P1	unchanged
OR4C45	unchanged
RARRES2P7	unchanged
PPIAP47	unchanged
AC074051.2	unchanged
UNGP1	unchanged
HMGB3P32	unchanged
AC245033.1	unchanged
AC055876.4	unchanged
FRG2HP	unchanged
AC010542.3	unchanged
AC126773.5	unchanged
AL049634.2	unchanged
CYP2C60P	unchanged
ABHD17AP7	unchanged
AC010287.1	unchanged
AC138915.2	unchanged
NDUFB10P1	unchanged
AC026458.1	unchanged
VN1R65P	unchanged
CKBP1	unchanged
DNM1P30	unchanged
AC145350.3	unchanged
XKR7	unchanged
AC009093.3	unchanged
AC012186.1	unchanged
AC026464.4	unchanged
CCPG1	unchanged
SPCS2P1	unchanged
AC091489.2	unchanged
AC007346.2	unchanged
RPL23AP91	unchanged
RARRES2P5	unchanged
FGFR3P5	unchanged
AC120498.5	unchanged
AGGF1P7	unchanged
AC074051.3	unchanged
RARRES2P6	unchanged
AL136982.4	unchanged
AC096996.1	unchanged
GS1-279B7.1	unchanged
WFDC21P	unchanged
AC138749.3	unchanged
C2orf69P1	unchanged
AC012414.5	unchanged
SULT1A3	down
NAMPTP3	unchanged
AC079416.2	unchanged
AC084783.1	unchanged
AC016180.2	unchanged
AC025678.2	unchanged
PPP1R1AP2	unchanged
CDC37P2	unchanged
ATP5MFP6	unchanged
AC138907.4	unchanged
AC133569.1	unchanged
TMEM178B	unchanged
AC133548.2	unchanged
AC140504.1	unchanged
ADAMTS7P3	unchanged
AC092121.1	unchanged
AC009060.2	unchanged
AC091167.2	unchanged
EPPK1	unchanged
AC012182.1	unchanged
AC136428.3	unchanged
HMGB1P33	unchanged
AC009169.1	unchanged
AC136619.1	unchanged
RNF126P1	unchanged
CYP4A43P	unchanged
AC133561.3	unchanged
UBE2FP2	unchanged
AC106782.2	unchanged
NIFKP4	unchanged
AL365475.1	unchanged
SULT1C2P2	unchanged
CLEC19A	unchanged
BCAP31P1	unchanged
ZNF865	unchanged
AC090751.1	unchanged
ABCD1P3	unchanged
AC025281.1	unchanged
BOP1	unchanged
ANKRD26P1	unchanged
AC093520.2	unchanged
GOLGA8T	unchanged
AC142086.5	unchanged
AC138907.5	unchanged
MUC22	unchanged
TP53TG3GP	unchanged
AC009094.1	unchanged
ULK4P1	unchanged
AC009712.1	unchanged
SOD1P2	unchanged
RBM22P13	unchanged
AC034105.5	unchanged
CYP4A44P	unchanged
C2orf69P3	unchanged
AC022748.2	unchanged
FIGNL2	unchanged
LARP4P	unchanged
PPIAP50	unchanged
CD24P2	unchanged
EIF4BP5	unchanged
AC010325.1	unchanged
AL031432.2	unchanged
AC092368.2	unchanged
AC136619.2	unchanged
AC138749.4	unchanged
PECAM1	unchanged
AC135983.5	unchanged
PDCD6IPP2	unchanged
AC138907.6	unchanged
HSPE1P5	unchanged
AC091304.3	unchanged
AC136944.3	unchanged
TEN1-CDK3	unchanged
AC100756.2	unchanged
AC145285.4	unchanged
ATP5PBP7	unchanged
DPPA2P4	unchanged
DUX4L45	unchanged
AC106782.3	unchanged
TUBB8	unchanged
AC002519.2	unchanged
AC009132.1	unchanged
AC002310.4	unchanged
UBE2MP1	unchanged
RARRES2P9	unchanged
DNM1P31	unchanged
AC091304.4	unchanged
AC233699.1	unchanged
TP53TG3B	unchanged
VN1R70P	unchanged
AL845331.2	unchanged
ABCB10P3	unchanged
AC026464.5	unchanged
CCNYL7	unchanged
ABHD17AP9	unchanged
HLA-P	unchanged
AC107954.1	unchanged
AC037471.2	unchanged
SMG1P7	unchanged
EEF1A1P38	unchanged
FSCN1P1	unchanged
AC120498.7	unchanged
AC005829.1	unchanged
ENPP7P13	unchanged
HERC2P11	unchanged
AL121753.1	unchanged
TMEM249	unchanged
AC093249.4	unchanged
AC018554.1	unchanged
CYP4A27P	unchanged
TPBGL	unchanged
HERC2P8	unchanged
PRSS46P	unchanged
AC140658.4	unchanged
SLC25A1P4	unchanged
GAN	unchanged
AC010547.4	unchanged
SUB1P3	unchanged
YBX3P1	unchanged
HMGN2P41	unchanged
NDUFB10P2	unchanged
AC087481.2	unchanged
AC103988.1	unchanged
IMPDH1P11	unchanged
GOLGA6L7	unchanged
C15orf65	unchanged
TUBAP4	unchanged
LY6L	unchanged
SCRT1	unchanged
ATP5PDP1	unchanged
AC093249.5	unchanged
AGGF1P4	unchanged
HPR	unchanged
AC022254.1	unchanged
IGHV1OR16-1	unchanged
DNM1P32	unchanged
FRG2DP	unchanged
AC105137.1	unchanged
H2BC20P	unchanged
AC009163.5	unchanged
AC137761.2	unchanged
AC007225.2	unchanged
AC142381.4	unchanged
AL031708.1	unchanged
GOLGA8S	unchanged
BOLA2-SMG1P6	unchanged
FRG2KP	unchanged
AC120045.2	unchanged
AC098965.1	unchanged
AGGF1P8	unchanged
AC140479.3	unchanged
KRT18P18	unchanged
AC009075.2	unchanged
AC079414.2	unchanged
AC006362.1	unchanged
AC116553.1	unchanged
TCF24	unchanged
DNM1P28	unchanged
AL929554.2	unchanged
GOLGA8H	unchanged
ISY1-RAB43	down
TUBB8P7	unchanged
AC015720.2	unchanged
AC138932.3	unchanged
DNM1P49	unchanged
AC138894.1	unchanged
IGHV3OR16-15	unchanged
AC007610.3	unchanged
MIA	unchanged
MFSD1P1	unchanged
SMIM36	unchanged
AC006600.1	unchanged
AC040162.1	unchanged
MTND5P33	unchanged
RPL23AP84	unchanged
AC026954.2	unchanged
PCDHGA9	unchanged
LARP7P2	unchanged
GFY	unchanged
OR9G1	unchanged
CCDC92B	unchanged
ISCA1P3	unchanged
AL391840.2	unchanged
KYNUP1	unchanged
AC120024.2	unchanged
AC010547.5	unchanged
AL078601.2	unchanged
AC120057.1	unchanged
IL9RP4	unchanged
OR1P1	unchanged
AC136944.5	unchanged
MTATP6P25	unchanged
PCDHB19P	unchanged
OR1D3P	unchanged
MTND6P33	unchanged
MTCO1P28	unchanged
AC010547.6	unchanged
GARS1P1	unchanged
AC010653.1	unchanged
AC040162.2	unchanged
LINC00514	up
EIF1P4	unchanged
MTCO3P24	unchanged
AC233723.1	unchanged
MYMX	unchanged
AP001005.1	unchanged
AC137800.2	unchanged
OR9G9	unchanged
PCDHGB3	unchanged
TMF1P1	unchanged
CORO7	unchanged
AC027796.2	unchanged
MTND4LP24	unchanged
AC026271.2	unchanged
AC090079.1	unchanged
AC003688.1	unchanged
AC027796.3	unchanged
OR8U8	unchanged
AC025283.1	unchanged
MTND4P34	unchanged
HNRNPA1P16	unchanged
NDUFA3P6	unchanged
MTATP6P24	unchanged
AC034268.1	unchanged
AL590084.3	unchanged
MCUR1P1	unchanged
MMP12	unchanged
AC015912.2	unchanged
SPDYE9	unchanged
TVP23CP2	unchanged
AC009171.1	unchanged
SAMD11P1	unchanged
TMEM256-PLSCR3	unchanged
CCER2	unchanged
AC133065.2	unchanged
AC104581.1	unchanged
AC012146.2	unchanged
FAM187B2P	unchanged
MAPK8IP1P1	unchanged
AC027763.1	unchanged
AC007151.1	unchanged
AC090079.2	unchanged
TXNP4	unchanged
AC120057.2	unchanged
AC005829.2	unchanged
SMIM28	unchanged
AC018512.1	unchanged
AC136932.1	unchanged
AL355375.2	unchanged
PCDHGA4	unchanged
TMEM231P1	unchanged
AC133552.2	unchanged
BTF3P14	unchanged
AC004584.2	unchanged
OR1D5	unchanged
AC005670.2	unchanged
AC099489.2	unchanged
OR9G4	unchanged
PHBP15	unchanged
AL513043.1	unchanged
SPON1	unchanged
AC139530.2	unchanged
OVCA2	unchanged
AC133552.3	unchanged
AC027455.1	unchanged
AC104581.2	unchanged
OR8K3	unchanged
MRPS21P9	unchanged
OR5T1	unchanged
OR8J1	unchanged
AL354943.1	unchanged
MRPL12	unchanged
AC055872.1	unchanged
OR5T2	unchanged
AC012146.4	unchanged
CYCSP40	unchanged
C19orf84	unchanged
AC135776.3	unchanged
MTCO1P40	unchanged
TMPOP2	unchanged
CCNQ	down
ALOX12P2	unchanged
EIF4A1P9	unchanged
RPL23AP86	unchanged
AC006236.1	unchanged
KARS1P3	unchanged
AC136618.2	unchanged
OR52L2P	unchanged
AC004706.2	unchanged
GTF2I	down
ZNF234	unchanged
ROCK1P1	unchanged
AC036164.1	unchanged
AL662899.2	unchanged
AC136624.3	unchanged
AC090286.4	unchanged
AC019322.1	unchanged
AC025627.2	unchanged
ARL2BPP8	unchanged
LRRC37A17P	unchanged
OR8J2	unchanged
MYZAP	unchanged
MTND1P8	unchanged
HNRNPCP4	unchanged
AC023934.1	unchanged
MTND3P13	unchanged
AC005951.1	unchanged
DPEP2NB	unchanged
KYNUP3	unchanged
RYKP1	unchanged
ATP5F1AP3	unchanged
MTCYBP33	unchanged
AC005341.1	unchanged
AC119396.1	unchanged
RPS7P1	unchanged
AC009127.2	unchanged
AC133552.4	unchanged
OR8K1	unchanged
AC009088.4	unchanged
PPIAL4A	unchanged
AKR1B10P2	unchanged
ABHD17AP5	unchanged
AC069366.1	unchanged
AC090616.1	unchanged
AC233702.2	unchanged
AP005119.1	unchanged
PA2G4P3	unchanged
TMEM238L	unchanged
AC069061.1	unchanged
BOD1P1	unchanged
PPIAL4C	unchanged
SRSF8	unchanged
ANTXRLP1	unchanged
MTATP6P3	unchanged
MAPK8IP1P2	unchanged
AP005265.1	unchanged
FAM72C	unchanged
IKBKE	unchanged
AK4P1	unchanged
UBBP4	unchanged
AC015688.1	unchanged
CHORDC1P4	unchanged
AC129492.3	unchanged
MSMB	unchanged
BPTFP1	unchanged
AC005244.1	unchanged
AP005139.1	unchanged
LINC02210-CRHR1	unchanged
SLC25A51P2	unchanged
FTLP13	unchanged
AC087393.1	unchanged
AC091691.1	unchanged
EXOGP1	unchanged
OOSP1P2	unchanged
GDF2	unchanged
AC017100.2	unchanged
AC024619.4	unchanged
AC061975.2	unchanged
AC135178.3	unchanged
RDM1P5	unchanged
SINHCAFP1	unchanged
CIAPIN1P	unchanged
AC015917.1	unchanged
LINC00672	unchanged
EEF1DP7	unchanged
AC053481.2	unchanged
MTND2P13	unchanged
TOMM20P3	unchanged
AC015818.3	unchanged
NBPF11	down
RHEX	unchanged
YWHAEP3	unchanged
AKR1C8P	unchanged
AC061975.3	unchanged
AC022662.1	unchanged
AC005412.1	unchanged
RPL31P9	unchanged
AC103810.1	unchanged
AC073508.2	unchanged
FGF7P1	unchanged
DND1P1	unchanged
AC007448.2	unchanged
AC114689.1	unchanged
SCML2P1	unchanged
AC024267.2	unchanged
AC239859.3	unchanged
AC138207.3	unchanged
AP005136.2	unchanged
AC090616.2	unchanged
MTND1P15	unchanged
PDLIM1P3	unchanged
MAGOH2P	unchanged
AP000894.1	unchanged
SNRPCP4	unchanged
AC055811.2	unchanged
AIDAP3	unchanged
AC027229.1	unchanged
AGAP7P	unchanged
RPL35AP23	unchanged
ANXA8L1	unchanged
AC096708.1	unchanged
CPDP1	unchanged
AC233702.3	unchanged
AP005208.1	unchanged
KIR3DP1	unchanged
AC103987.3	unchanged
AC090666.1	unchanged
AC090616.3	unchanged
CCDC58P1	unchanged
HNRNPA1P11	unchanged
MTCO3P13	unchanged
AC006030.1	unchanged
NOTCH2NLA	unchanged
SNRPGP2	unchanged
NEK4P2	unchanged
DYNLL2	unchanged
AC090312.1	unchanged
MYH4	unchanged
AC131274.2	unchanged
AC104982.3	unchanged
SDHCP1	unchanged
AC090616.4	unchanged
AP001180.3	unchanged
OTUD7B	unchanged
DNAJB6P8	unchanged
SUZ12P1	unchanged
AL359922.1	unchanged
AC090897.1	unchanged
SNX19P3	unchanged
AC233702.4	unchanged
KRT18P8	unchanged
PPIAP54	unchanged
AC126365.2	unchanged
KRT8P34	unchanged
AC138696.1	unchanged
PRPF19P1	unchanged
AC015688.2	unchanged
AC067819.1	unchanged
KIAA0895LP1	unchanged
NPY4R2	unchanged
BDP1P	unchanged
DPRXP4	unchanged
PPIAP14	unchanged
ERVFRD-3	unchanged
AC113554.1	unchanged
VN1R71P	unchanged
AC119868.1	unchanged
AC087499.6	unchanged
NOS2P4	unchanged
PRELID3BP3	unchanged
AC022069.1	unchanged
AC131055.1	unchanged
SH3GL1P2	unchanged
ALOX12P1	unchanged
AC131274.3	unchanged
PRR13P4	unchanged
AP005901.3	unchanged
AGAP12P	unchanged
NCOR1P2	unchanged
PMM2P1	unchanged
AC015688.3	unchanged
PPY2P	unchanged
FTLP12	unchanged
RBM22P1	unchanged
AC090774.1	unchanged
GJA5	unchanged
AC134669.1	unchanged
AC124283.4	unchanged
LRRC37A7P	unchanged
SRP72P1	unchanged
AP001496.3	unchanged
ANXA8	unchanged
RBP3	unchanged
ABBA01006766.1	unchanged
AC114689.2	unchanged
RBM8A	unchanged
IGLJCOR18	unchanged
AC027575.1	unchanged
TRMT112P3	unchanged
PGDP1	unchanged
CLUHP6	unchanged
ARGFXP2	unchanged
FEM1AP2	unchanged
AC132812.1	unchanged
AC099850.2	unchanged
OR4K7P	unchanged
TIMM23	unchanged
GLUD1P2	unchanged
RSL24D1P9	unchanged
AP005119.2	unchanged
AC006441.2	unchanged
AP005212.1	unchanged
AC026254.1	unchanged
AC015910.1	unchanged
POLR3KP2	unchanged
AC022655.2	unchanged
KRT18P55	unchanged
RNF115	unchanged
FCGR1CP	unchanged
H3P41	unchanged
AP005403.1	unchanged
PIGPP4	unchanged
WDR45BP1	unchanged
CFAP298-TCP10L	unchanged
NPM1P45	unchanged
AC011193.2	unchanged
AC139085.1	unchanged
BX547991.2	unchanged
BNIP3P3	unchanged
AC090415.1	unchanged
TUFMP1	unchanged
RPL17	unchanged
SYPL1P2	unchanged
AC074143.1	unchanged
AC026271.3	unchanged
LARP7P3	unchanged
AC027216.1	unchanged
AC023389.2	unchanged
KYNUP2	unchanged
ZNF488	unchanged
CXADRP3	unchanged
CYP4F35P	unchanged
NOS2P1	unchanged
RNASEH1P1	unchanged
AC138207.6	unchanged
SEC22B	unchanged
FSBP	unchanged
EEF1E1-BLOC1S5	unchanged
CCND3P2	unchanged
AL353996.1	unchanged
GPR160P2	unchanged
PDLIM1P2	unchanged
AC060771.1	unchanged
AC233263.1	unchanged
AC015818.5	unchanged
ARL2BPP1	unchanged
AC091042.1	unchanged
UBE2CP2	unchanged
AC090312.2	unchanged
TXNIP	up
AP006587.5	unchanged
AC109315.1	unchanged
AC087393.3	unchanged
SRGAP2	unchanged
AC015818.6	unchanged
AC091178.1	unchanged
AC233702.6	unchanged
POLRMTP1	unchanged
BAHCC1	unchanged
AC004805.1	unchanged
AC015813.2	up
RASSF5	unchanged
AC009831.2	unchanged
FBXO36P1	unchanged
ZNF415P1	unchanged
SRP68P1	unchanged
RHOT1P1	unchanged
AC103810.4	unchanged
YWHAEP2	unchanged
STRADA	unchanged
AC025627.3	unchanged
EIF4A3P1	unchanged
AC018371.2	unchanged
AC090287.2	unchanged
PNLIPRP2	unchanged
SS18L2P2	unchanged
AC005697.1	unchanged
CTSLP2	unchanged
NPM1P2	unchanged
GRAMD4P7	unchanged
COX6CP3	unchanged
KLF14	unchanged
UBL5P2	unchanged
ARIH2P1	unchanged
AC098850.3	unchanged
AC061975.5	unchanged
NBPF15	unchanged
AC090615.1	unchanged
AC087499.7	unchanged
AC053481.3	unchanged
AP002472.1	unchanged
AC090616.5	unchanged
CBX3P2	unchanged
NCOA4	unchanged
TBC1D3P5	unchanged
AC007923.2	unchanged
AP001180.5	unchanged
MRPS21	unchanged
AC105245.1	unchanged
AC025198.1	unchanged
RDM1P1	unchanged
RAC1P1	unchanged
AP005242.2	unchanged
GDF10	unchanged
MTCYBP13	unchanged
SPDYE22P	unchanged
AC023575.1	unchanged
AC011195.1	unchanged
EIF1P5	unchanged
BOLA2P1	unchanged
LONRF2P1	unchanged
COP1P1	unchanged
AC053481.4	unchanged
SETP3	unchanged
AC233702.8	unchanged
AC138761.2	unchanged
OR4K8P	unchanged
PSMD7P1	unchanged
MYO15B	unchanged
AC015688.4	unchanged
TBC1D29P	unchanged
GTF2IP6	unchanged
AC015688.5	unchanged
SH3GL1P1	unchanged
LGALS9DP	unchanged
AC087575.1	unchanged
PPIAP57	unchanged
AP005901.4	unchanged
KPNA2P3	unchanged
AC011195.2	unchanged
ITM2BP1	unchanged
RPSAP67	unchanged
AC138207.8	unchanged
AC104996.2	unchanged
AC132825.4	unchanged
AP000902.1	unchanged
AKR1B1P7	unchanged
AC005357.1	unchanged
AC006116.2	unchanged
SLC25A6P4	unchanged
AC008507.1	unchanged
MRPS5P4	unchanged
ACTBP9	unchanged
AC092651.1	unchanged
AC006116.3	unchanged
AC119403.2	unchanged
RPSAP66	unchanged
AC005262.1	unchanged
MRPL37P1	unchanged
AC092073.1	unchanged
AC005786.1	unchanged
FXYD1	unchanged
AARSD1	unchanged
OR4F8P	unchanged
POLR3GP2	unchanged
FTLP5	unchanged
DHX40P1	unchanged
AP001542.1	unchanged
AC090227.2	unchanged
AC006538.2	unchanged
AC002984.1	unchanged
NTF6A	unchanged
AC067968.1	unchanged
LRRC37A16P	unchanged
AP001357.1	unchanged
AC005559.1	unchanged
ZNF850	unchanged
E2F3P1	unchanged
AC005336.1	unchanged
AC005943.1	unchanged
PTGES3L	unchanged
AC107990.1	unchanged
CCDC58P3	unchanged
KRT18P61	unchanged
AC015802.2	unchanged
AL512605.2	unchanged
AC087683.1	unchanged
CTBP2P7	unchanged
NTF6G	unchanged
AC060766.1	unchanged
AC010327.2	unchanged
AF038458.1	unchanged
AP005264.2	unchanged
RPL10P15	unchanged
AD000671.2	unchanged
AC090360.1	unchanged
HMGB3P27	unchanged
AD000091.1	unchanged
AC007998.2	unchanged
AC092296.3	unchanged
AC006116.4	unchanged
AC005777.1	unchanged
CTBP2P3	unchanged
OR1M4P	unchanged
TPMTP1	unchanged
AC011499.1	unchanged
SDHDP1	unchanged
AC007993.1	unchanged
AC005837.2	unchanged
CALM2P1	unchanged
AC245748.1	unchanged
PHF5CP	unchanged
AC008770.2	unchanged
AC007136.1	unchanged
SNRPCP20	unchanged
AC002545.1	unchanged
PTP4A2P1	unchanged
AC026898.1	unchanged
ATP5MGP7	unchanged
TYMSP2	unchanged
SNRPGP4	unchanged
LCN6	unchanged
AC005336.2	unchanged
AC011447.2	unchanged
C17orf113	unchanged
AC005324.6	unchanged
AC012254.2	unchanged
HNRNPA3P16	unchanged
ZNF861P	unchanged
CYP4F10P	unchanged
AC008805.1	unchanged
WHSC1L2P	unchanged
PPIAP58	unchanged
AC099811.2	unchanged
AC006504.3	unchanged
AC060766.2	unchanged
ATF7-NPFF	unchanged
AP001542.2	unchanged
AC012569.1	unchanged
AC025048.3	unchanged
RPL23AP77	unchanged
AC011511.4	unchanged
AL592148.2	unchanged
OR4G1P	unchanged
AC015911.4	unchanged
AC104532.1	unchanged
AC060766.3	unchanged
AC005702.1	unchanged
SELENOKP1	unchanged
SLC25A1P5	unchanged
AC006557.2	unchanged
BOLA3P2	unchanged
ASNSP6	unchanged
AC008687.1	unchanged
EIF4A2P1	unchanged
AC060780.2	unchanged
ZNF833P	unchanged
EIF5AP3	unchanged
SH3GL1P3	unchanged
RPL9P29	unchanged
AC012309.1	unchanged
SEC24AP1	unchanged
UPK3BL1	unchanged
AC015911.7	unchanged
AC008752.4	unchanged
AP001017.1	unchanged
ATP5MGP6	unchanged
AC010928.1	unchanged
SMCO4P1	unchanged
AC011498.4	unchanged
AC006504.4	unchanged
CYP4F9P	unchanged
AC006130.2	unchanged
AC010928.2	unchanged
AC023043.2	unchanged
AC011498.5	unchanged
AC011471.1	unchanged
ELOCP29	unchanged
ZNF56	unchanged
AC016582.2	unchanged
AC087289.3	unchanged
AC091135.1	unchanged
AC036176.2	unchanged
AC008798.1	unchanged
AL353997.3	unchanged
SMUG1P1	unchanged
OR1AB1P	unchanged
CLEC4O	unchanged
AC023043.3	unchanged
UBE2V2P2	unchanged
APOC4	unchanged
AC005771.1	unchanged
ARHGAP27P2	unchanged
AC008481.3	unchanged
AP002414.3	unchanged
GLUD1P4	unchanged
AC100843.2	unchanged
AC008759.1	unchanged
AL353997.4	unchanged
NFE2L3P1	unchanged
ZNF887P	unchanged
AC010327.3	unchanged
ZNF285	unchanged
ADAD1P2	unchanged
HMGN1P31	unchanged
AP001029.3	unchanged
AC090699.2	unchanged
RPSAP57	unchanged
AC005702.2	unchanged
AP002414.4	unchanged
S1PR2	unchanged
MTCO2P2	unchanged
AC007229.1	unchanged
AC093227.2	unchanged
AC015911.8	unchanged
AC087685.1	unchanged
AC093155.3	unchanged
STK25P1	unchanged
KRT8P5	unchanged
AC013290.1	unchanged
AC090241.1	unchanged
AC011444.4	unchanged
NDUFA3P1	unchanged
AC105224.1	unchanged
AC004134.1	unchanged
CYP4F24P	unchanged
RPIAP1	unchanged
SNX33P1	unchanged
AC008521.1	unchanged
AC004223.3	unchanged
AC090771.1	unchanged
AC005357.2	unchanged
AC087645.1	unchanged
AC005758.1	unchanged
CGB1	unchanged
RPL7L1P5	unchanged
AC016582.3	unchanged
BNIP3P16	unchanged
AC105052.3	unchanged
MAP1LC3P	unchanged
AC060766.5	unchanged
NPM1P1	unchanged
AP001357.2	unchanged
AP001269.3	unchanged
PPIAP56	unchanged
RPL17P45	unchanged
AC098847.1	unchanged
FDX2	unchanged
THA1P	unchanged
AC011921.2	unchanged
EIF5AP2	unchanged
ZNF224	unchanged
AC135721.1	unchanged
NTF6B	unchanged
AC010928.3	unchanged
AC010525.2	unchanged
SHC1P2	unchanged
TAF9P3	unchanged
AC011477.4	unchanged
AC091551.1	unchanged
FRG2LP	unchanged
AC020922.1	unchanged
RDM1P3	unchanged
EDDM13	unchanged
AC012433.1	unchanged
AC083760.1	unchanged
SRSF10P1	unchanged
AC008521.2	unchanged
AP005264.5	unchanged
HMGB2P1	unchanged
AC024592.3	unchanged
UBE2L4	unchanged
SINHCAFP2	unchanged
AC022916.3	unchanged
AC011479.1	unchanged
RPS10P27	unchanged
AC006557.4	unchanged
AC006504.6	unchanged
AC016182.1	unchanged
AC011447.4	unchanged
AP001120.3	unchanged
OR7E16P	unchanged
SLC25A36P1	unchanged
WBP1LP11	unchanged
AC009977.1	unchanged
AP001120.4	unchanged
SMIM22	unchanged
LIN37	unchanged
NRBF2P1	unchanged
MAN1A2P1	unchanged
AC012254.4	unchanged
NDUFV2P1	unchanged
NDUFA7	unchanged
AC243967.1	unchanged
AC063977.1	unchanged
ZSCAN5DP	unchanged
CCDC177	unchanged
SNX6P1	unchanged
EIF1P6	unchanged
AC008878.1	unchanged
OR10B1P	unchanged
MAGEA9B	unchanged
AC063977.2	unchanged
SSX4	unchanged
OR4G4P	unchanged
AC243960.2	unchanged
ERFL	unchanged
NBPF12	unchanged
AC007785.2	unchanged
BNIP3P40	unchanged
SRP14P4	unchanged
OR5AH1P	unchanged
AC006539.2	unchanged
RPL22P5	unchanged
BNIP3P30	unchanged
AC016885.3	unchanged
AC008982.1	unchanged
AC093063.1	unchanged
GABRQ	unchanged
ZNF725P	unchanged
CYP2G2P	unchanged
SLC6A14	unchanged
AC124856.1	unchanged
AC003005.1	unchanged
AC073539.2	unchanged
VN1R84P	unchanged
AC003002.1	unchanged
PCGF7P	unchanged
NIFKP6	unchanged
VN1R91P	unchanged
AC005176.1	unchanged
AC004076.1	unchanged
AC007192.1	unchanged
BNIP3P22	unchanged
SMIM17	unchanged
AC002985.1	unchanged
AC114786.4	unchanged
OPN1MW	unchanged
EEF1A1P7	unchanged
ARL14EPL	unchanged
FKBP4P6	unchanged
TCP11X1	unchanged
IGFL1P2	unchanged
RPS29P30	unchanged
SIGLEC29P	unchanged
VN1R78P	unchanged
AC123912.3	unchanged
AC090004.1	unchanged
AC010328.2	unchanged
AC008751.1	unchanged
POLR3GP1	unchanged
CLEC4GP1	unchanged
SCGB1C2	unchanged
BNIP3P25	unchanged
BNIP3P23	unchanged
SIGLEC20P	unchanged
FAM156A	unchanged
VN1R81P	unchanged
L34079.1	unchanged
AC025588.1	unchanged
MTCO3P42	unchanged
AC008763.2	unchanged
AC006115.1	unchanged
TRMT112P6	unchanged
MTDHP3	unchanged
AC011530.1	unchanged
BNIP3P27	unchanged
AC073534.1	unchanged
SSX2B	unchanged
AC073544.1	unchanged
AC078899.2	unchanged
AC008403.1	unchanged
BNIP3P38	unchanged
AC092327.1	unchanged
NFILZ	unchanged
RPL7AP69	unchanged
FO681491.1	unchanged
AC018755.2	unchanged
IFNL3P1	unchanged
VN1R83P	unchanged
CYP2T3P	unchanged
AC003002.2	unchanged
MTDHP4	unchanged
VN1R88P	unchanged
VN1R107P	unchanged
SIGLEC18P	unchanged
AC243960.4	unchanged
AC011467.2	unchanged
AC008749.1	unchanged
VN1R80P	unchanged
MAGEA2	unchanged
AC008878.2	unchanged
AC078899.3	unchanged
AC020904.1	unchanged
TEX13A	unchanged
AC006486.1	unchanged
CTAG1A	unchanged
AC063977.4	unchanged
AC008687.4	unchanged
LETM1P2	unchanged
WBP1LP6	unchanged
AC008687.5	unchanged
AC213203.1	unchanged
COX6CP7	unchanged
AC011494.1	unchanged
ZNF723	unchanged
BNIP3P26	unchanged
AC008750.5	unchanged
BNIP3P33	unchanged
AC005261.4	unchanged
AC010615.3	unchanged
MTCO3P39	unchanged
HSFX2	unchanged
AC010503.4	unchanged
AC022432.1	unchanged
AC010522.1	unchanged
ADGRE4P	unchanged
RPL7P50	unchanged
VN1R87P	unchanged
AC008764.4	unchanged
VN1R90P	unchanged
AC008537.1	unchanged
H3Y2	unchanged
AC114797.1	unchanged
BNIP3P32	unchanged
OR7A1P	unchanged
AC020914.2	unchanged
SIGLEC31P	unchanged
SIGLEC22P	unchanged
AC008878.3	unchanged
AC011487.2	unchanged
AC020915.3	unchanged
ESPNP	unchanged
AC008758.5	unchanged
IGFL1P1	unchanged
PNMA6B	unchanged
AC010323.2	unchanged
AC010620.1	unchanged
CSAG2	unchanged
AL627309.6	unchanged
VN1R92P	unchanged
CSAG3	unchanged
AC012616.1	unchanged
CT45A1	unchanged
CKS1BP3	unchanged
MRPS17P1	unchanged
AL772155.3	unchanged
AC020914.3	unchanged
ERVV-2	unchanged
AC119751.7	unchanged
MIA-RAB4B	unchanged
SPANXN2	unchanged
CDC42EP3P1	unchanged
RPL22P6	unchanged
FAM236B	unchanged
VN1R82P	unchanged
DNAJC19P3	unchanged
AC092070.2	unchanged
SLC6A21P	unchanged
KRT18P40	unchanged
AC008622.1	unchanged
AC063977.5	unchanged
AC011467.4	unchanged
AC003006.1	unchanged
MTRNR2L12	unchanged
AC016629.1	unchanged
AC010319.2	unchanged
BNIP3P24	unchanged
BNIP3P18	unchanged
CALR3	unchanged
ZNF728	unchanged
AC007842.1	unchanged
AC010646.1	unchanged
CT45A3	unchanged
TPRG1LP1	unchanged
LSP1P1	unchanged
TRABD2B	unchanged
FAM90A28P	unchanged
HNRNPA1P52	unchanged
AC020914.4	unchanged
BRI3BPP1	unchanged
ZNF209P	unchanged
LYPLA2P2	unchanged
BNIP3P13	unchanged
AC011452.2	unchanged
AC020914.5	unchanged
AC011500.1	unchanged
FBXO17	unchanged
TMSB15B	unchanged
RPS27AP19	unchanged
AC008751.2	unchanged
AC010615.4	unchanged
AC010422.3	unchanged
RPL23AP78	unchanged
SIGLEC21P	unchanged
DNAJC19P2	unchanged
AC078899.4	unchanged
AC244505.7	unchanged
FKBP1AP1	unchanged
AC010463.1	unchanged
MAGIX	unchanged
RAD54L2P1	unchanged
VN1R93P	unchanged
GOLGA2P9	unchanged
IKBKG	unchanged
ZNF587B	unchanged
VN1R85P	unchanged
AC243960.5	unchanged
AC008739.2	unchanged
AC011497.2	unchanged
AC022149.1	unchanged
CYCSP7	unchanged
AC020895.1	unchanged
AC018755.3	unchanged
AC008750.7	unchanged
SPIB	unchanged
NXF2	unchanged
AC008737.2	unchanged
AC011503.3	unchanged
BNIP3P8	unchanged
OPN1MW3	unchanged
NXF2B	unchanged
AC022145.2	unchanged
H3Y1	unchanged
AC010619.1	unchanged
AC092329.2	unchanged
AC244102.2	unchanged
AC010326.2	unchanged
AC006272.2	unchanged
DMRTC1	unchanged
ZNF92P2	unchanged
BNIP3P34	unchanged
CYP4F23P	unchanged
AC005176.2	unchanged
ERVV-1	unchanged
AC003002.3	unchanged
AC010624.4	unchanged
CLIC4P2	unchanged
AC011455.2	unchanged
OR7A8P	unchanged
TMEM185A	unchanged
GPR32P1	unchanged
MTDHP5	unchanged
HNRNPMP2	unchanged
SIGLEC27P	unchanged
TDGF1P7	unchanged
CT45A10	unchanged
AC011500.2	unchanged
AC010422.5	unchanged
AC011487.3	unchanged
MTDHP2	unchanged
TP53TG3HP	unchanged
RPL12P41	unchanged
AC022146.1	unchanged
BNIP3P39	unchanged
OR7A18P	unchanged
AC063977.7	unchanged
FKBP4P2	unchanged
AC010422.6	unchanged
ZIM2	unchanged
AC008687.6	unchanged
AC008763.3	unchanged
NBPF9	unchanged
CCDC194	unchanged
WBP1LP7	unchanged
AL691432.1	unchanged
AC011473.4	unchanged
BNIP3P29	unchanged
SLC25A53	unchanged
AC008758.6	unchanged
AC025278.2	unchanged
EXOSC3P2	unchanged
AC011492.1	unchanged
DPPA5P1	unchanged
AC010329.2	unchanged
AC044792.1	unchanged
OR7A3P	unchanged
SSX4B	unchanged
AC010642.1	unchanged
PLEKHA3P1	unchanged
SCGB2B3P	unchanged
AC234771.5	unchanged
IPO5P1	unchanged
AC010620.2	unchanged
CCNYL6	unchanged
AC119751.8	unchanged
RNF225	unchanged
EGLN2	down
VN1R79P	unchanged
ARHGAP19-SLIT1	unchanged
AL513477.1	unchanged
COMMD3-BMI1	unchanged
MAP2K4P1	unchanged
PTMAP11	unchanged
FMC1-LUC7L2	unchanged
MEI4	unchanged
AL627309.7	unchanged
ZNF559-ZNF177	unchanged
BMS1P7	unchanged
TSPY6P	unchanged
LDHAL6EP	unchanged
AL365273.2	unchanged
TSNAX-DISC1	unchanged
MICOS10-NBL1	unchanged
AL591806.3	unchanged
AL390838.2	unchanged
NCBP2AS2	unchanged
BIVM-ERCC5	unchanged
MTRNR2L11	unchanged
BNIP3P31	unchanged
MRPS35P3	unchanged
AC009237.12	unchanged
AC007255.2	unchanged
AC005229.3	unchanged
AP003973.1	unchanged
AC020549.3	unchanged
AL035411.2	unchanged
AC013553.2	unchanged
DUXAP11	unchanged
MTCO2P22	unchanged
AC006548.2	unchanged
AC079880.1	unchanged
MTND6P22	unchanged
NBPF8	unchanged
MTCYBP22	unchanged
AL355333.1	unchanged
AL162730.1	unchanged
AC115286.1	unchanged
ACTR3BP1	unchanged
AC022217.4	unchanged
AC104687.2	unchanged
AC011468.4	unchanged
AC093668.1	unchanged
IGKV3OR2-5	unchanged
AC009884.2	unchanged
AC096720.1	unchanged
DUXAP4	unchanged
BX255925.2	unchanged
NDUFB8P2	unchanged
AL009028.1	unchanged
IMMP1LP1	unchanged
BNIP3P10	unchanged
AC121334.2	unchanged
TRMT112P7	unchanged
H4C15	up
AL451086.1	unchanged
AC020910.3	unchanged
AL096855.2	unchanged
AC124916.2	unchanged
AL359704.1	unchanged
AC012669.1	unchanged
AC079880.2	unchanged
AC025588.2	unchanged
XIAPP1	unchanged
STX8P1	unchanged
AL121758.1	unchanged
PHACTR2P1	unchanged
AC174071.1	unchanged
AC087283.1	unchanged
AL158050.2	unchanged
MTATP6P2	unchanged
AL137843.1	unchanged
COX6CP16	unchanged
AC007161.2	unchanged
BORCS7-ASMT	unchanged
AC004004.1	unchanged
IGHV3OR16-11	unchanged
AC091167.3	unchanged
AP000860.1	unchanged
AC005972.1	unchanged
BNIP3P9	unchanged
AL021997.1	unchanged
AC009597.2	unchanged
AL009183.1	unchanged
AL390123.1	unchanged
AC093159.2	unchanged
AC105148.1	unchanged
PPIAL4H	unchanged
AL499605.1	unchanged
UNGP3	unchanged
AC011453.2	unchanged
MTND4LP5	unchanged
AC022387.1	unchanged
AC012368.3	unchanged
AL358335.3	unchanged
AC092053.1	unchanged
AL591684.3	unchanged
AL122127.1	unchanged
AC097639.2	unchanged
HEATR9	unchanged
AL138963.2	unchanged
AL109918.2	unchanged
AC133539.1	unchanged
AC115621.1	unchanged
MTCO3P22	unchanged
SFXN4P1	unchanged
PFN1P2	unchanged
AC000095.1	unchanged
MTRNR2L13	unchanged
AL670379.2	unchanged
AL512782.1	unchanged
AC140658.5	unchanged
AC011458.1	unchanged
AC104692.2	unchanged
AC090950.1	unchanged
AL354984.3	unchanged
AL355812.1	unchanged
DPPA3P3	unchanged
REXO1L4P	unchanged
AC022022.2	unchanged
AL133247.2	unchanged
AP001981.1	unchanged
AC145285.5	unchanged
AC002487.1	unchanged
NRBF2P5	unchanged
KNOP1P2	unchanged
AC024589.3	unchanged
AC005000.2	unchanged
OR7E108P	unchanged
H3P37	unchanged
AC012044.1	unchanged
AC068733.2	unchanged
AC009501.1	unchanged
AC012175.1	unchanged
AC135506.1	unchanged
AC008725.1	unchanged
AL139344.1	unchanged
AZU1P1	unchanged
AC145423.1	unchanged
AL136363.1	unchanged
AC007179.3	unchanged
AP001485.1	unchanged
AC007566.2	unchanged
PABPC1P5	unchanged
AL670379.3	unchanged
AC009779.6	unchanged
IGHV3OR16-12	unchanged
AC006557.5	unchanged
AC064872.1	unchanged
IGHV3OR16-9	unchanged
IGHV3-29	unchanged
AC024563.2	unchanged
AL033523.2	unchanged
BNIP3P37	unchanged
AC073413.1	unchanged
AL078595.2	unchanged
AC079587.1	unchanged
AC110048.1	unchanged
AL359999.1	unchanged
AC137695.1	unchanged
AL670379.4	unchanged
AL513534.3	unchanged
AC008825.2	unchanged
BNIP3P7	unchanged
BX322635.1	unchanged
MKI67P1	unchanged
COX6CP4	unchanged
YTHDF2P1	unchanged
AC021646.1	unchanged
AL049861.1	unchanged
AL713998.2	unchanged
AP000811.1	unchanged
AC005377.1	unchanged
AC113368.1	unchanged
AC079791.1	unchanged
AC008626.1	unchanged
AL450336.1	unchanged
QTRT1P1	unchanged
SNRPGP19	unchanged
FAM133EP	unchanged
AC022001.1	unchanged
PEBP1P2	unchanged
CR382285.1	unchanged
AC121247.2	unchanged
AC069545.1	unchanged
AL356218.1	unchanged
AL451044.1	unchanged
IGHV3-30	unchanged
DUXAP3	unchanged
AC011921.3	unchanged
AC069431.2	unchanged
AC211469.1	unchanged
AC025449.1	unchanged
APOOP1	unchanged
AC068276.1	unchanged
AC140113.1	unchanged
AL160281.1	unchanged
AC006023.2	unchanged
AP000787.2	unchanged
AL365400.2	unchanged
AC093813.1	unchanged
AL445435.1	unchanged
AC046185.2	unchanged
AC021749.1	unchanged
AL049840.8	unchanged
AC073333.2	unchanged
AL512343.1	unchanged
PPIAP52	unchanged
AL160191.2	unchanged
AC006363.1	unchanged
AC112191.3	unchanged
AC011451.2	unchanged
SGO1P1	unchanged
URGCP-MRPS24	unchanged
AL160237.3	unchanged
AL391358.1	unchanged
AL034555.1	unchanged
SPCS2P2	unchanged
AC008555.3	unchanged
AC004835.2	unchanged
AL592221.1	unchanged
NBPF14	unchanged
AL592436.2	unchanged
AL356575.1	unchanged
AC005518.2	unchanged
ECM1P1	unchanged
TAF15	unchanged
CYP2C61P	unchanged
DPRXP5	unchanged
NUTF2P8	unchanged
AL031320.1	unchanged
AC010900.1	unchanged
HNRNPA1P67	unchanged
AL021918.1	unchanged
AC008638.3	unchanged
MARK2P16	unchanged
MTRNR2L6	unchanged
AC007363.1	unchanged
AC138473.1	unchanged
AL596092.1	unchanged
AP003357.1	unchanged
FAM71BP1	unchanged
IGHV1OR15-6	unchanged
AL137849.1	unchanged
BUD13P1	unchanged
AC105129.3	unchanged
AL161912.3	unchanged
AC211469.2	unchanged
AL133393.1	unchanged
AC018695.5	unchanged
AC012493.1	unchanged
AP002802.2	unchanged
AC073657.2	unchanged
PRMT1P1	unchanged
KF455155.1	unchanged
AL109653.1	unchanged
FO393422.1	unchanged
AL162431.3	unchanged
AL591222.2	unchanged
AL132994.2	unchanged
MICOS10P2	unchanged
BNIP3P15	unchanged
AC084373.1	unchanged
AL390877.2	unchanged
RPL23AP92	unchanged
AL590032.1	unchanged
AL035413.1	unchanged
CAPZA1P5	unchanged
AL355877.1	unchanged
AC136443.5	unchanged
AC090953.1	unchanged
PRELID3BP8	unchanged
AL731768.1	unchanged
AL606490.9	unchanged
IGKV2OR2-1	unchanged
AC064862.7	unchanged
AP001836.1	unchanged
NEK4P3	unchanged
HSPE1-MOB4	unchanged
AC091810.1	unchanged
FXYD6P1	unchanged
DDX43P2	unchanged
AC005070.1	unchanged
GAS2L2	unchanged
AC024940.4	unchanged
AL356157.2	unchanged
PDHA1P1	unchanged
AC137695.2	unchanged
AP000436.1	unchanged
AC012443.1	unchanged
BUB1P1	unchanged
AC008782.1	unchanged
AL591742.1	unchanged
AC091133.6	unchanged
AC072026.1	unchanged
PDLIM1P1	unchanged
AC135983.6	unchanged
AC025588.3	unchanged
DPRXP6	unchanged
LLPHP1	unchanged
AC005185.1	unchanged
AC004987.3	unchanged
AC018737.1	unchanged
AC013467.1	unchanged
RPS10-NUDT3	unchanged
AC005776.1	unchanged
AC010326.4	unchanged
C17orf50	unchanged
AC024153.1	unchanged
AC022400.3	unchanged
CHCHD2P11	unchanged
AL590095.1	unchanged
AC002069.4	unchanged
NANOGNBP3	unchanged
DMAC1P1	unchanged
AC019159.1	unchanged
AL445675.1	unchanged
AC092032.1	unchanged
Z94722.1	unchanged
AC022441.3	unchanged
NF1P1	unchanged
AC092120.2	unchanged
AP001425.1	unchanged
HNRNPDLP4	unchanged
AL121912.1	unchanged
AC091393.1	unchanged
AC073413.2	unchanged
MYG1P1	unchanged
CHCHD2P3	unchanged
AL356986.1	unchanged
AL390816.3	unchanged
AC099849.1	unchanged
AL353765.1	unchanged
AC007621.1	unchanged
VDAC1P5	unchanged
AC099785.1	unchanged
AP002906.1	unchanged
DDX55P1	unchanged
IGHV3OR16-6	unchanged
RPL12P48	unchanged
AP000942.3	unchanged
AC004805.2	unchanged
SRGAP2D	unchanged
RPAP2P1	unchanged
AL136038.6	unchanged
AC128687.1	unchanged
H4C14	up
RASL10B	unchanged
AC087072.1	unchanged
AL049844.2	unchanged
AC012507.2	unchanged
AC006077.1	unchanged
AC008277.2	unchanged
AL645939.4	unchanged
AC111188.2	unchanged
NUDT19P4	unchanged
AL160290.2	unchanged
HNRNPA3P9	unchanged
AC008385.1	unchanged
MTND4P35	unchanged
CR788268.1	unchanged
AC114878.2	unchanged
RPS28P1	unchanged
H3P8	unchanged
RPL12P50	unchanged
AL161911.1	unchanged
MCRIP2P2	unchanged
CICP23	unchanged
TAS2R6P	unchanged
AC140658.6	unchanged
AC008013.3	unchanged
AL645944.1	unchanged
SRD5A3P1	unchanged
GRAMD4P8	unchanged
AL512430.4	unchanged
AL021808.1	unchanged
BPNT2P	unchanged
RAP2CP1	unchanged
AC006254.2	unchanged
HSPE1P7	unchanged
CT45A9	unchanged
MTDHP1	unchanged
RPSAP75	unchanged
AC135731.2	unchanged
AC092175.1	unchanged
AC106872.10	unchanged
AC239800.3	unchanged
NTAN1P1	unchanged
AC087763.1	unchanged
AP001823.1	unchanged
REXO1L8P	unchanged
SMARCE1P7	unchanged
MAGOH3P	unchanged
AL596327.1	unchanged
AC015849.5	unchanged
AC091982.2	unchanged
AC060764.1	unchanged
AC092944.2	unchanged
AL353621.2	unchanged
AL589674.1	unchanged
HMGB1P51	unchanged
AL133338.2	unchanged
AC139493.1	unchanged
AC069304.2	unchanged
AC024085.1	unchanged
AC111186.1	unchanged
AL157899.1	unchanged
AL137072.1	unchanged
AC073137.1	unchanged
IGKV1OR2-118	unchanged
AC129492.5	unchanged
AC009237.13	unchanged
CTHRC1P1	unchanged
AC011475.1	unchanged
LRRC37A9P	unchanged
AC062037.1	unchanged
IGKV2OR2-7D	unchanged
AC013244.1	unchanged
AC239600.1	unchanged
AP002365.1	unchanged
HSPE1P19	unchanged
AP000907.3	unchanged
KATNBL1P1	unchanged
AC006380.1	unchanged
AC009643.2	unchanged
AC135178.7	unchanged
AC139700.1	unchanged
AC010385.2	unchanged
CLPTM1LP1	unchanged
AL078603.1	unchanged
AC087468.1	unchanged
NDUFB9P1	unchanged
AC092447.9	unchanged
AC087045.1	unchanged
AC020910.4	unchanged
AC108738.1	unchanged
AC093765.1	unchanged
AL136363.2	unchanged
AC073648.5	unchanged
SNRPGP17	unchanged
AC027644.2	unchanged
GMCL1P2	unchanged
AL513548.2	unchanged
PHBP20	unchanged
AC012491.1	unchanged
AL139317.4	unchanged
PER3P1	unchanged
AC139426.3	unchanged
CTAGE15	unchanged
AC009314.1	unchanged
AL161722.3	unchanged
TLCD4-RWDD3	unchanged
IGLCOR22-2	unchanged
AL022161.1	unchanged
BNIP3P28	unchanged
SUMO2P14	unchanged
DBF4P3	unchanged
IMMP1LP3	unchanged
AL357315.2	unchanged
AP000753.3	unchanged
AC005181.1	unchanged
SCML2P2	unchanged
KATNBL1P5	unchanged
AL365503.1	unchanged
AC079089.3	unchanged
AL590392.1	unchanged
EIF2S2P7	unchanged
AC078841.1	unchanged
AC012119.2	unchanged
NUDT4P2	unchanged
AP000526.1	unchanged
AC008608.1	unchanged
AC009027.1	unchanged
IGHV3OR16-8	unchanged
PPIAP75	unchanged
IFITM3P9	unchanged
AL592504.1	unchanged
AC006254.3	unchanged
IGLVIVOR22-1	unchanged
PRR20FP	unchanged
YWHAQP7	unchanged
AL357137.1	unchanged
AC018889.1	unchanged
AC011467.5	unchanged
AC008745.1	unchanged
RPL23AP88	unchanged
AL670379.10	unchanged
AL022154.1	unchanged
AL450472.2	unchanged
HINT1P2	unchanged
BOLA2P2	unchanged
AL022099.1	unchanged
AC004840.2	unchanged
CFAP97P1	unchanged
AL671309.1	unchanged
AL355989.1	unchanged
AC104440.1	unchanged
AC016925.2	unchanged
AC010200.2	unchanged
IGHV3OR16-13	unchanged
AC098826.3	unchanged
AL158801.4	unchanged
Z99916.2	unchanged
AC123912.5	unchanged
AC005252.1	unchanged
AL713866.2	unchanged
RPP40P2	unchanged
RNF138P2	unchanged
AC018618.2	unchanged
AC113403.1	unchanged
VDAC3P1	unchanged
PRR13P7	unchanged
Z83818.1	unchanged
MTCO1P22	unchanged
BRDTP1	unchanged
AL138895.2	unchanged
RPL21P136	unchanged
AC011626.1	unchanged
AL355376.2	unchanged
AC091152.3	unchanged
BNIP3P4	unchanged
SREK1IP1P2	unchanged
AC027334.1	unchanged
KRT18P9	unchanged
CARS1P1	unchanged
AC114477.1	unchanged
SUMO2P15	unchanged
HMGB1P50	unchanged
AC023932.1	unchanged
AC110741.2	unchanged
PRELID3BP2	unchanged
AC016727.2	unchanged
AL136139.1	unchanged
AC091193.1	unchanged
DIMT1P1	unchanged
AL158032.1	unchanged
AC025946.2	unchanged
AC011891.3	unchanged
AC240274.1	unchanged
AC008814.1	unchanged
MZT1P1	unchanged
LAPTM4BP2	unchanged
AL353807.4	unchanged
AC015849.6	unchanged
AL353778.1	unchanged
UGT2A2	unchanged
AC068802.1	unchanged
AC007326.1	unchanged
AL356280.1	unchanged
ELOCP33	unchanged
AC011458.2	unchanged
SMIM12P1	unchanged
U73023.1	unchanged
BCRP9	unchanged
IGHV1OR15-3	unchanged
AL390058.1	unchanged
AC245014.2	unchanged
H3P19	unchanged
AL080274.1	unchanged
AC008962.1	unchanged
AC105254.2	unchanged
SRXN1	up
DPRXP2	unchanged
RAC1P9	unchanged
AF146191.1	unchanged
AC140113.2	unchanged
AC069114.2	unchanged
AC174048.1	unchanged
MOB4P2	unchanged
CTAGE6	unchanged
AL357312.1	unchanged
B3GNTL1P2	unchanged
AL035417.2	unchanged
AC005084.1	unchanged
AC023206.1	unchanged
AC019322.2	unchanged
NDE1P2	unchanged
AL591034.1	unchanged
AL683813.3	unchanged
AC120024.3	unchanged
AL355598.2	unchanged
AC007992.2	unchanged
AC103792.1	unchanged
IGKV1OR2-9	unchanged
AC012468.1	unchanged
AL356458.1	unchanged
USP21P2	unchanged
AC048344.3	unchanged
AL137190.1	unchanged
HTATSF1P2	unchanged
AL138889.2	unchanged
AC015871.2	unchanged
AC140113.3	unchanged
AC073387.2	unchanged
AC087783.1	unchanged
AC007619.2	unchanged
NANOGP3	unchanged
AC134879.2	unchanged
IFITM3P8	unchanged
RBISP2	unchanged
AC023513.1	unchanged
REXO1L9P	unchanged
NBPF19	unchanged
AL161798.1	unchanged
SRGNP1	unchanged
OSBPL9P1	unchanged
AC091167.4	unchanged
AL109837.1	unchanged
AL078624.1	unchanged
AL392112.1	unchanged
IGKV2OR2-2	unchanged
MZT1P2	unchanged
NAPGP1	unchanged
AC020728.1	unchanged
PRR13P3	unchanged
AC104640.2	unchanged
AC093107.2	unchanged
RPL23AP90	unchanged
AC092747.3	unchanged
AL035410.2	unchanged
AC005191.1	unchanged
CYCSP1	unchanged
AL157791.2	unchanged
NBPF10	unchanged
AL109983.1	unchanged
MPHOSPH6P1	unchanged
RPL17P51	unchanged
PPATP2	unchanged
TEKT4P3	unchanged
AL356423.1	unchanged
AC246785.4	unchanged
AL121932.1	unchanged
AC011247.2	unchanged
MMP28	unchanged
CT45A2	unchanged
AL353729.2	unchanged
AC112187.2	unchanged
AC108081.1	unchanged
AL590229.2	unchanged
Z98751.3	unchanged
CKAP2LP1	unchanged
AC091805.2	unchanged
DPRXP7	unchanged
SQSTM1P1	unchanged
CICP24	unchanged
AL357094.1	unchanged
AL078624.2	unchanged
AC010591.1	unchanged
MTND3P19	unchanged
AC005070.2	unchanged
AC108676.2	unchanged
ABI1P1	unchanged
NIPA2P3	unchanged
RBM11P1	unchanged
AC013244.2	unchanged
AC100767.2	unchanged
MEMO1P5	unchanged
AC034205.3	unchanged
AC020765.1	unchanged
SNRPGP20	unchanged
AL360085.1	unchanged
AC011477.5	unchanged
AC005183.1	unchanged
AL670379.12	unchanged
CCL5	unchanged
AC025884.3	unchanged
AC090525.3	unchanged
AC018714.1	unchanged
AL161756.2	unchanged
AL590065.1	unchanged
AL049634.3	unchanged
BNIP3P17	unchanged
ARF4P1	unchanged
AC004852.1	unchanged
AL606495.1	unchanged
WBP1LP12	unchanged
BBIP1P1	unchanged
AC073046.2	unchanged
AC009220.3	unchanged
AC021443.1	unchanged
AC245389.1	unchanged
AC117498.2	unchanged
BNIP3P11	unchanged
YPEL5P2	unchanged
AL391813.1	unchanged
AL138966.1	unchanged
AP001330.3	unchanged
HIRAP1	unchanged
AL109618.2	unchanged
PPIAL4E	unchanged
AC069304.3	unchanged
IGKV1OR2-6	unchanged
AL136982.5	unchanged
AC119501.1	unchanged
AL583832.1	unchanged
AL671883.2	unchanged
AC073111.2	unchanged
AC103881.1	unchanged
SELENOTP2	unchanged
AC011894.1	unchanged
AC004805.3	unchanged
LARP7P1	unchanged
AL139395.1	unchanged
ELOCP35	unchanged
AC008121.1	unchanged
AC112230.1	unchanged
AC008739.3	unchanged
AP000942.4	unchanged
LIX1L	unchanged
KRT8P49	unchanged
MILR1	unchanged
AC097467.4	unchanged
Z84480.1	unchanged
AL391646.1	unchanged
AC005632.4	unchanged
AC006006.1	unchanged
HSPE1P14	unchanged
ACTG1P22	unchanged
AC055876.5	unchanged
AL359821.1	unchanged
IGHV3OR16-7	unchanged
AC013244.3	unchanged
AC138894.3	unchanged
AP004372.1	unchanged
PSMA6P4	unchanged
H3P42	unchanged
NKAIN1P2	unchanged
AC067959.1	unchanged
AL589743.3	unchanged
DBF4P2	unchanged
BNIP3P19	unchanged
PPFIA1P1	unchanged
MARK3P1	unchanged
AC242498.1	unchanged
KRT8P47	unchanged
AL031601.1	unchanged
AL356052.1	unchanged
AC025062.2	unchanged
BNIP3P35	unchanged
AC007262.1	unchanged
AC018462.2	unchanged
Z99497.2	unchanged
BNIP3P36	unchanged
AC233280.2	unchanged
AC004890.3	unchanged
AC008555.5	unchanged
AC104408.1	unchanged
AC107304.1	unchanged
DUXAP8	unchanged
AC104771.1	unchanged
Z82195.1	unchanged
LSM1P2	unchanged
AC098935.2	unchanged
AC136601.2	unchanged
AC092960.3	unchanged
AL953862.2	unchanged
MTND5P10	unchanged
AC140658.7	unchanged
AL929325.1	unchanged
AC023141.13	unchanged
AL049779.3	unchanged
AC233992.2	unchanged
SNX29P2	unchanged
AC098483.2	unchanged
AC123786.2	unchanged
BNIP3P20	unchanged
RPL17P3	unchanged
ATP1B3P1	unchanged
NDUFA8P1	unchanged
AC069236.1	unchanged
AL163642.2	unchanged
MROH7-TTC4	unchanged
AC114490.2	unchanged
AC005828.6	unchanged
AC009994.1	unchanged
AL589666.1	unchanged
AL603832.3	unchanged
SMIM32	unchanged
OR10AE1P	unchanged
AC025627.4	unchanged
AC005828.7	unchanged
RNA5SP108	unchanged
OR2AS2P	unchanged
AC098614.2	unchanged
AC093423.3	unchanged
ADAM6	unchanged
RDM1P4	unchanged
AC226119.2	unchanged
BX248123.1	unchanged
AC037487.3	unchanged
ANKRD34A	up
GTF2H5	unchanged
Z84492.1	unchanged
NBPF25P	unchanged
AL024498.2	unchanged
AC005972.2	unchanged
H2AC19	unchanged
AC103810.7	unchanged
RNA5SP386	unchanged
TPTE2P2	unchanged
AC018709.1	unchanged
AC096887.1	unchanged
IFNL4P1	unchanged
AL022345.1	unchanged
NUDT3	unchanged
KMT2B	down
AC103810.8	unchanged
AC006270.2	unchanged
AL022345.2	unchanged
POM121C	down
IFNL4	unchanged
CD24	unchanged
AC103810.9	unchanged
AL022394.1	unchanged
AC022384.1	down
FAM47E-STBD1	unchanged
LINC01145	unchanged
RNA5SP357	unchanged
CUX2P1	unchanged
AL353588.1	unchanged
OR13Z2P	unchanged
OR13Z3P	unchanged
OR1X1P	unchanged
CFAP206	unchanged
GTF2IP13	unchanged
OR51F3P	unchanged
OR5BL1P	unchanged
MUSTN1	unchanged
AP000347.1	unchanged
OR10AH1P	unchanged
AC010655.3	unchanged
ZNF595	unchanged
AC026464.6	unchanged
OR51F5P	unchanged
DOC2B	unchanged
GTF2IP20	unchanged
AC005020.2	unchanged
POLR2J4	unchanged
OR51C4P	unchanged
PCDHB16	unchanged
OR5AO1P	unchanged
OR9I3P	unchanged
AC073107.1	unchanged
AC133041.1	unchanged
AL139098.2	unchanged
AC069257.3	unchanged
AC104109.3	unchanged
AC245060.4	unchanged
KRTAP10-7	unchanged
AC073610.2	unchanged
OR10AE3P	unchanged
OR2BH1P	unchanged
DCP1A	unchanged
CSPG4P5	unchanged
AL355987.3	unchanged
AL109827.1	unchanged
ATP6V1FNB	unchanged
OR10Q2P	unchanged
AC022400.5	unchanged
AC005832.4	unchanged
OR6U2P	unchanged
OR7A19P	unchanged
RBAK-RBAKDN	unchanged
OR5AL1	unchanged
ARL2-SNX15	unchanged
INTS4P2	unchanged
AC009690.3	unchanged
AL390726.4	unchanged
ATF4P2	unchanged
C2orf15	unchanged
AL121845.2	unchanged
AC012531.3	unchanged
OR51F4P	unchanged
GRIN2B	unchanged
OR52E1	unchanged
AL713999.1	unchanged
LYPD4	unchanged
NBPF26	unchanged
AL121845.3	down
AC092587.1	unchanged
AL359736.1	unchanged
AC002094.3	unchanged
SNURF	unchanged
H3-2	unchanged
AC008695.1	unchanged
FAM25BP	unchanged
OR5BQ1P	unchanged
OR2A13P	unchanged
TMEM271	unchanged
OR7E39P	unchanged
OR5BP1P	unchanged
AL049839.2	unchanged
AC073283.3	unchanged
ZBTB8B	unchanged
AC092042.3	unchanged
C1QTNF3-AMACR	up
OR6L2P	unchanged
CYP4F36P	unchanged
TM4SF19-TCTEX1D2	unchanged
OR7M1P	unchanged
MICE	unchanged
OR2Q1P	unchanged
AC017083.3	unchanged
OR5B15P	unchanged
OR13I1P	unchanged
OR8S21P	unchanged
AC006023.3	unchanged
OR6R2P	unchanged
AL359198.2	unchanged
CNTNAP3P1	unchanged
AC022748.3	unchanged
TBC1D3K	unchanged
FOXD4L6	unchanged
SPDYE8	unchanged
AC121758.4	unchanged
AGBL1	unchanged
H4C12	unchanged
AC136616.1	unchanged
CWC25	down
REXO1L3P	unchanged
AC008432.1	unchanged
AC087072.2	unchanged
OR10G1P	unchanged
AC008175.2	unchanged
SMIM11B	down
AC092106.1	unchanged
AL355377.1	unchanged
AC211486.3	unchanged
AP001877.1	unchanged
EPOP	unchanged
AC005562.2	unchanged
ZNHIT3	unchanged
AL354798.1	unchanged
AC079395.2	unchanged
WBP1LP8	unchanged
PPP1R26P2	unchanged
AC215522.1	unchanged
AC020904.2	unchanged
AL136317.1	unchanged
AL118556.3	unchanged
AC100757.1	unchanged
AC109583.3	unchanged
LONRF2P5	unchanged
C2orf27AP1	unchanged
CT45A7	unchanged
MRPL57P1	unchanged
H2BC14	unchanged
AL596245.1	unchanged
LHX1	unchanged
AL021997.2	unchanged
AL359547.2	unchanged
AC091812.2	unchanged
AC087385.3	unchanged
AC106782.4	unchanged
AC007967.4	unchanged
VN1R74P	unchanged
AC005258.1	unchanged
AC244100.1	unchanged
AC234791.1	unchanged
AL592183.1	unchanged
CYFIP1	unchanged
AC100756.3	unchanged
VN1R76P	unchanged
AC007318.1	unchanged
CEACAM20	unchanged
AC007204.1	unchanged
AC119619.1	unchanged
H2BC8	unchanged
AL137847.3	unchanged
AC123788.2	unchanged
ENPP7P7	unchanged
USP27X	unchanged
FP700111.2	unchanged
TAF9	unchanged
AC009091.1	unchanged
AL139418.1	unchanged
SDR42E1P4	unchanged
AC027088.4	unchanged
AC140113.4	unchanged
AC024581.2	unchanged
AC010678.1	unchanged
AL138721.1	unchanged
SLC25A15P4	unchanged
AC019176.2	unchanged
SLC20A1P2	unchanged
AC211476.3	unchanged
NOL12	unchanged
CR848007.2	unchanged
CA15P2	unchanged
AL513485.1	unchanged
AC113385.2	unchanged
IGKV2-40	unchanged
ENPP7P14	unchanged
GOLGA6L1	unchanged
AC005066.1	unchanged
H3C8	unchanged
AL450472.3	unchanged
SDR42E1P1	unchanged
AL355365.1	unchanged
RBM17P2	unchanged
ZFP91P1	unchanged
AC239804.2	unchanged
AL121873.1	unchanged
AL590282.1	unchanged
AC009237.16	unchanged
AC006539.3	unchanged
INO80B-WBP1	unchanged
OR7E156P	unchanged
AC040978.1	unchanged
FP885919.1	unchanged
CASTOR2	unchanged
ABCB10P1	unchanged
OR4M2	unchanged
ALOX15P1	unchanged
AC090132.2	unchanged
AC083849.2	unchanged
AC072046.2	unchanged
FADS2B	unchanged
AC114781.5	unchanged
AL591471.1	unchanged
SNX18P1Y	unchanged
RNA5SP439	unchanged
AL031601.2	unchanged
NATD1	unchanged
RBPJP2	unchanged
H2AB1	unchanged
ANTXRL	unchanged
SOCS7	down
AL365265.1	unchanged
AP005212.2	unchanged
AC025588.4	unchanged
TBC1D3H	unchanged
RNA5SP414	unchanged
AC134878.1	unchanged
AC022106.1	unchanged
AL354976.1	unchanged
GGTLC3	unchanged
AL391903.2	unchanged
GAGE13	unchanged
CBSL	unchanged
SPATA31E3P	unchanged
AC010133.1	unchanged
ADRA2B	unchanged
H2BC6	unchanged
AC131902.2	unchanged
AC099654.4	unchanged
AC244093.1	unchanged
AC091076.1	unchanged
ZNF646P1	unchanged
RPSAP73	unchanged
AL136531.2	unchanged
AC007551.2	unchanged
AL160191.3	unchanged
AC232323.1	unchanged
AC016999.2	unchanged
AC127381.2	unchanged
ZNF658	up
AL137000.1	unchanged
AC103564.3	unchanged
FAM74A3	unchanged
AL355987.5	unchanged
AC013412.1	unchanged
GRAMD4P4	unchanged
AC239600.2	unchanged
ADAMTS7P1	unchanged
AC005702.3	unchanged
AC245028.3	unchanged
TMEM269	unchanged
TPTE	unchanged
AL357153.4	unchanged
AC233981.2	unchanged
TBC1D3D	unchanged
SEC22B2P	unchanged
C8orf89	unchanged
AC006986.1	unchanged
AP001005.2	unchanged
AL136228.1	unchanged
AC092278.1	unchanged
RNA5SP257	unchanged
AL512638.2	unchanged
HERC2P7	unchanged
AL691432.3	unchanged
AP002383.5	unchanged
NPEPPSP1	unchanged
AC124076.1	unchanged
MRPS17P5	unchanged
AC012414.6	unchanged
ANKRD20A6P	unchanged
AC123912.6	unchanged
TBC1D3L	unchanged
FAM74A6	unchanged
RCC1L	down
AC008443.6	unchanged
SEBOX	unchanged
AC091304.6	unchanged
AL121955.1	unchanged
AL356274.1	unchanged
AC007450.2	unchanged
AC138035.3	unchanged
CU639417.1	unchanged
AL121985.2	unchanged
AC024884.1	unchanged
SPDYE10P	unchanged
ZYXP1	unchanged
IGHV2-70	unchanged
AL096861.1	unchanged
FAM74A4	unchanged
AP001282.2	unchanged
DGKK	unchanged
AL391669.1	unchanged
DUX4L24	unchanged
RIMBP3B	unchanged
AC240442.1	unchanged
PI4KAP1	unchanged
TBC1D3	unchanged
AC011447.5	unchanged
AL390754.1	unchanged
AC233968.1	unchanged
H4C6	unchanged
AL669942.1	unchanged
AL662814.1	unchanged
AC092628.2	unchanged
H2BC17	unchanged
AC244669.2	unchanged
AL512624.1	unchanged
TBC1D3J	unchanged
AP005019.1	unchanged
AL133370.2	unchanged
MYO5BP1	unchanged
AL591926.1	unchanged
AL157834.3	unchanged
AL357559.1	unchanged
AC005332.4	unchanged
AL049757.1	unchanged
AL137028.1	unchanged
AC141273.2	unchanged
CCL23	unchanged
AC233702.9	unchanged
KRTAP7-1	unchanged
H3C6	unchanged
TRBV12-3	unchanged
AC243732.1	unchanged
Z82195.2	unchanged
F8A2	unchanged
AC171558.1	unchanged
AC007204.2	unchanged
TBC1D3B	unchanged
NPHP3-ACAD11	down
AC126915.2	unchanged
AL353770.1	unchanged
APONP	unchanged
AC233724.8	unchanged
AC100757.2	unchanged
AC009233.1	unchanged
AL512427.1	unchanged
MAFIP	unchanged
AL133351.3	unchanged
AL589994.2	unchanged
AC009804.1	unchanged
SEPTIN14P17	unchanged
AC011487.4	unchanged
AC006386.1	unchanged
Z69908.1	unchanged
AL109933.3	unchanged
AL390240.1	unchanged
AC005296.1	unchanged
AC239859.4	unchanged
KRT89P	unchanged
AC105227.2	unchanged
TBC1D3I	unchanged
AL139260.3	unchanged
AC019322.3	unchanged
AC013470.4	unchanged
BSNDP2	unchanged
AC011298.2	unchanged
PTCHD3P1	unchanged
H2AC12	unchanged
AL352984.2	unchanged
ZNF280B	unchanged
AC129492.6	unchanged
AC011476.8	unchanged
AL353149.1	unchanged
AL353748.2	unchanged
MLLT6	unchanged
GXYLT1P4	unchanged
HMGB1P24	unchanged
TP53TG3E	unchanged
AL603755.1	unchanged
BSNDP1	unchanged
PPP4R3B	down
PPP1R26P3	unchanged
AC122133.1	unchanged
AC233755.1	unchanged
AC239860.1	unchanged
SYNRG	unchanged
NUDT18	unchanged
AC090093.1	unchanged
AC079395.3	unchanged
AF117829.2	unchanged
ZNF2	unchanged
GAGE2E	unchanged
AC067904.3	unchanged
AC211486.4	unchanged
H4C13	unchanged
AC243994.1	unchanged
AL592227.1	unchanged
AC241952.1	up
AL357080.1	unchanged
SEC22B3P	unchanged
SNX18P5	unchanged
CCL16	unchanged
AC068134.3	unchanged
TRBV12-5	unchanged
AL354718.1	unchanged
AC117457.1	unchanged
FRG2MP	unchanged
LENG9	unchanged
AC004467.1	unchanged
AC074140.1	unchanged
AL353997.5	unchanged
H2AC15	unchanged
TRBV16	unchanged
AC093913.1	unchanged
MRPS31P1	unchanged
AC007274.3	unchanged
AC073968.1	unchanged
AC241377.1	unchanged
CCL4	unchanged
AC006158.1	unchanged
AL512324.1	unchanged
AC006924.1	unchanged
AC141273.3	unchanged
AL136981.2	unchanged
Z95327.3	unchanged
PDCD6IPP1	unchanged
SPDYE19P	unchanged
Z99129.1	unchanged
FGD5P1	unchanged
PRAG1	unchanged
AC096861.1	unchanged
AL513479.1	unchanged
AC006335.2	unchanged
AC245517.5	unchanged
AC100757.3	unchanged
AC113385.3	unchanged
H3C11	unchanged
AC019206.1	unchanged
CCL18	unchanged
AC105081.1	unchanged
AL049732.1	unchanged
FCGBP	unchanged
AC006001.4	unchanged
AL359742.1	unchanged
HNF1B	unchanged
AL357075.1	unchanged
VN1R18P	unchanged
AC022149.2	unchanged
AC027506.1	unchanged
AC084768.2	unchanged
FP565260.1	unchanged
AC004678.1	unchanged
IGHV3-54	unchanged
AC131055.2	unchanged
AC023509.5	unchanged
C17orf98	unchanged
AC233263.2	unchanged
AL627230.1	unchanged
AC009237.17	unchanged
AL355994.5	unchanged
H3P25	unchanged
AL109620.1	unchanged
AC012676.2	unchanged
FAM236A	unchanged
AC011477.6	unchanged
AC010632.3	unchanged
AL096712.1	unchanged
ELOA3C	unchanged
AC104763.2	unchanged
GRIFIN	unchanged
AC007742.2	unchanged
AC241377.2	unchanged
XKR5	unchanged
VN1R7P	unchanged
ANAPC1P5	unchanged
AP000484.1	unchanged
AC135507.2	unchanged
AP000346.3	unchanged
DUX4L21	unchanged
AL590491.1	unchanged
RBM22P6	unchanged
AC093783.1	unchanged
AC138894.4	unchanged
H4C7	unchanged
AC091167.6	unchanged
AL161931.1	unchanged
U73479.1	unchanged
CCL15-CCL14	unchanged
AC026461.4	unchanged
UBE2Q2P6	unchanged
AATF	down
H2BC9	unchanged
H3C1	unchanged
AL080285.2	unchanged
CCL15	unchanged
LYZL6	unchanged
AC104010.1	unchanged
AC092266.1	unchanged
AC091959.3	unchanged
TRBV14	unchanged
IGHV3-79	unchanged
AL354751.3	unchanged
AC244015.2	unchanged
SLC2AXP1	unchanged
OR4G6P	unchanged
AC244157.2	unchanged
AC018630.2	unchanged
AC015914.2	unchanged
OR7G15P	unchanged
TRBV10-3	unchanged
RIMBP3	unchanged
EIF5P2	unchanged
AL121985.3	unchanged
HTR1DP1	unchanged
AC093909.5	unchanged
AC021506.2	unchanged
CHEK2P1	unchanged
ARHGAP23	unchanged
AC073107.2	unchanged
TUBGCP5	unchanged
AC243654.2	unchanged
AC005702.4	unchanged
AC008622.3	unchanged
AC016991.1	unchanged
AC136612.1	unchanged
AC091812.3	unchanged
IKBKGP1	unchanged
U2AF1L5	unchanged
PRSS2	unchanged
AP003789.1	unchanged
NAPGP2	unchanged
AL161420.1	unchanged
REXO1L11P	unchanged
AC068831.4	unchanged
MRPL57P3	unchanged
EIF3FP1	unchanged
AL359535.1	unchanged
TBC1D3F	unchanged
AC104446.2	unchanged
AC108467.2	unchanged
SPATA31A3	unchanged
AL390882.1	unchanged
AL442128.1	unchanged
SIK1B	unchanged
AC016292.2	unchanged
REXO1L12P	unchanged
AC007325.1	unchanged
DUSP14	unchanged
RNA5SP440	unchanged
SPATA31A7	unchanged
UHRF1	unchanged
ORAI1	unchanged
DUX4L13	unchanged
IGKV2OR2-10	unchanged
STMN1P1	unchanged
AC009542.2	unchanged
CCL4L2	unchanged
CRYAA2	unchanged
CCL3L3	unchanged
AC008073.3	unchanged
AC027345.1	unchanged
AP005019.2	unchanged
OR13C2	unchanged
AL589935.2	unchanged
AL591441.1	unchanged
WHAMMP3	unchanged
BX005040.2	unchanged
AL138880.2	unchanged
GGTLC5P	unchanged
ELMO2P1	unchanged
H4C9	unchanged
ANKRD20A3P	unchanged
BX005195.1	unchanged
AL603758.1	unchanged
AL161423.1	unchanged
AC008833.1	unchanged
PIK3R6	unchanged
TADA2A	unchanged
OR4E1	unchanged
AC011043.1	unchanged
KCNE1B	unchanged
RBBP4P3	unchanged
FRG1HP	unchanged
PIP4K2B	unchanged
AC078899.5	unchanged
AC234782.3	unchanged
AL021997.3	unchanged
OR8G7P	unchanged
GTF2IP8	unchanged
AC010338.1	unchanged
AC004556.3	unchanged
AC010087.1	unchanged
H2AC14	unchanged
AL157712.1	unchanged
UBE2NL	unchanged
AL445567.2	unchanged
CNTNAP3P2	unchanged
AL591424.2	unchanged
AC003001.2	unchanged
AC105429.2	unchanged
VN1R9P	unchanged
TRBV13	unchanged
CCL14	unchanged
H2BC3	unchanged
AL078604.3	unchanged
AC036214.3	unchanged
IGLL4P	unchanged
AC245505.3	unchanged
FAM25C	unchanged
AC023511.2	unchanged
FKBP4P8	unchanged
AC073869.2	unchanged
Z93929.2	unchanged
AC231759.1	unchanged
AC016769.4	unchanged
AL772337.4	unchanged
AC126755.4	unchanged
AC022960.3	unchanged
AL583836.1	unchanged
AC068944.2	unchanged
CR589904.1	unchanged
AP001486.3	unchanged
AC091769.1	unchanged
AL353726.1	unchanged
AC092666.2	unchanged
REXO1L10P	unchanged
PCDHGB9P	unchanged
PCDHGB5	unchanged
AC008740.2	unchanged
HERC2P2	unchanged
AF254982.1	unchanged
TRBV18	unchanged
AL359075.1	unchanged
IGKV1D-13	unchanged
AL138709.1	unchanged
MRPL30P1	unchanged
AC004696.1	unchanged
SPATA31A5	unchanged
AL356102.1	unchanged
PHBP6	unchanged
TRBV11-3	unchanged
RNA5SP411	unchanged
RAB7B	unchanged
AC027250.1	unchanged
FP565260.2	unchanged
AL591516.1	unchanged
AC106872.11	unchanged
AL445528.2	unchanged
AC084851.3	unchanged
DACH1	unchanged
KRTAP12-6P	unchanged
AC022202.1	unchanged
AL713922.2	unchanged
AL158077.1	unchanged
IGKV1OR1-1	unchanged
AL450487.1	unchanged
CSPG4P10	unchanged
YWHAEP7	unchanged
PRSS47	unchanged
AC092375.3	unchanged
AP001506.1	unchanged
AC243829.3	unchanged
AC245595.1	unchanged
AC136352.2	unchanged
AC069499.2	unchanged
IGHV4-4	unchanged
MRGPRX8P	unchanged
AL133216.2	unchanged
AC244093.2	unchanged
TRBV15	unchanged
AC009053.4	unchanged
AC012488.1	unchanged
AC016911.1	unchanged
AL354718.3	unchanged
PMS2P10	unchanged
AL445264.1	unchanged
CR769775.1	unchanged
AL353626.2	unchanged
AC171558.4	unchanged
AL022401.1	unchanged
RAB28P4	unchanged
AC231532.2	unchanged
H2AC16	unchanged
AL109618.3	unchanged
AC099778.2	unchanged
AC091304.9	unchanged
AL590240.3	unchanged
PLCE1P1	unchanged
AC008498.1	unchanged
AC011298.3	unchanged
GSTT4	unchanged
AC109309.2	unchanged
TRBV12-4	unchanged
AL590099.1	unchanged
AL109933.4	unchanged
AL353626.3	unchanged
H4C5	unchanged
HYDIN2	unchanged
AC096577.2	unchanged
REXO1L2P	unchanged
DUSP12P1	unchanged
AC026468.1	unchanged
RNA5SP412	unchanged
TEX28P2	unchanged
AC244097.1	unchanged
BX005214.3	unchanged
AL359736.2	unchanged
AC106788.1	unchanged
EEF1A1P42	unchanged
GTF2IP1	unchanged
AL607023.1	unchanged
STAG3L2	unchanged
H2AC8	unchanged
AL158032.2	unchanged
PRSS3P3	unchanged
AC242852.2	unchanged
AC098590.2	unchanged
BX571673.1	unchanged
AL445670.1	unchanged
AL935212.3	unchanged
ANKRD20A21P	unchanged
FP565260.3	unchanged
AC211476.5	unchanged
AC074276.2	unchanged
AC013734.1	unchanged
LINC00869	unchanged
TYW1B	unchanged
F8A3	unchanged
TOMM40P1	unchanged
H4C4	unchanged
PIGW	unchanged
U85056.1	unchanged
AC010975.1	unchanged
GAPDHP41	unchanged
AC095038.2	unchanged
AC138904.2	unchanged
AC007325.2	unchanged
F8A1	unchanged
AC073349.3	unchanged
AC092132.2	unchanged
SDR42E1P2	unchanged
H2BC7	unchanged
AL359741.1	unchanged
AC026355.4	unchanged
AL589743.5	unchanged
AC118758.2	unchanged
PCGF2	unchanged
FAM243B	unchanged
IGHV1OR21-1	unchanged
BX510359.6	unchanged
AC136475.10	unchanged
ATP5F1AP10	unchanged
AC142086.6	unchanged
AL021879.1	unchanged
AL161616.1	unchanged
GOLGA6L6	unchanged
SPDYE20P	unchanged
AL591926.3	unchanged
AC133919.3	unchanged
NPAP1P7	unchanged
AL138693.1	unchanged
SRCIN1	unchanged
AL929601.4	unchanged
AL606760.4	unchanged
GPR179	unchanged
AC145212.1	unchanged
SEC22B4P	unchanged
Z99129.2	unchanged
H2BP5	unchanged
REXO1L6P	unchanged
AC006441.5	unchanged
AC138649.2	unchanged
REXO1L5P	unchanged
KDM5DP1	unchanged
MARCKS	unchanged
AP005431.1	unchanged
AC007216.5	unchanged
ZNF670	unchanged
AC213203.2	unchanged
AL022345.3	unchanged
PKD1L3	unchanged
SAGE3P	unchanged
BX664608.1	unchanged
AC139769.3	unchanged
GPIHBP1	unchanged
AC107081.2	unchanged
AL359854.1	unchanged
AC026951.2	unchanged
AC116165.1	unchanged
BSNDP3	unchanged
AC099669.1	unchanged
AL161637.1	unchanged
OR52Q1P	unchanged
AL590410.1	unchanged
NF1P10	unchanged
PNMA8C	unchanged
AC025048.5	unchanged
AL772284.2	unchanged
AC104073.3	unchanged
AL359920.1	unchanged
OR13C5	unchanged
GOLGA8IP	unchanged
AC010320.5	unchanged
AL162233.1	unchanged
AC110741.3	unchanged
NEFL	unchanged
BX088702.1	unchanged
AL365204.3	unchanged
Z98752.3	unchanged
AL627230.2	unchanged
BX072566.1	unchanged
CCL3	unchanged
AC007906.2	unchanged
AL445647.2	unchanged
AL353684.1	unchanged
AC126755.5	unchanged
AC087633.2	unchanged
AC245407.1	unchanged
AC136352.3	unchanged
AC098657.3	unchanged
AC011603.5	unchanged
AL590808.1	unchanged
AC023490.3	unchanged
AC239859.5	unchanged
AL445675.2	unchanged
AC007450.3	unchanged
PGBD4P2	unchanged
NBEAP5	unchanged
AL591222.3	unchanged
H3C5P	unchanged
AL109811.3	unchanged
TRAC	unchanged
FP325317.1	unchanged
GOLGA6L17P	unchanged
AP005212.3	unchanged
AC108706.1	unchanged
AC133104.2	unchanged
AC006262.4	unchanged
AC138649.3	unchanged
FO681492.1	unchanged
AC136616.2	unchanged
AC004790.1	unchanged
RBM22P4	unchanged
AC137803.1	unchanged
H3C7	unchanged
PGM5P2	unchanged
PSMB3	unchanged
AC244517.3	unchanged
AC099842.1	unchanged
AC141272.1	unchanged
AC244255.1	unchanged
AC233755.2	unchanged
H2AB2	unchanged
GOLGA6L22	unchanged
AC022106.2	unchanged
AC138649.4	unchanged
AL773524.1	unchanged
AC108359.1	unchanged
AC010385.3	unchanged
TRBV17	unchanged
AL645927.1	unchanged
AL592295.2	unchanged
NLRP3P1	unchanged
SRD5A2	unchanged
MLECP1	unchanged
AC024288.1	unchanged
DDX6P2	unchanged
OR52E5	unchanged
AC092745.3	unchanged
SENP3-EIF4A1	unchanged
AC007731.4	unchanged
CISD3	unchanged
AL138828.2	unchanged
CSTP2	unchanged
AL731556.2	unchanged
AP001264.1	unchanged
FAM30B	unchanged
AC107075.1	unchanged
AL591926.4	unchanged
PPP1R26P4	unchanged
AL139099.3	unchanged
RDM1	unchanged
TRBV7-9	unchanged
DDX52	unchanged
AL591926.5	unchanged
TEX28	unchanged
AC023491.1	unchanged
AL136317.3	unchanged
AL591926.6	unchanged
AC025279.3	unchanged
AC013476.1	unchanged
CT45A8	unchanged
AL138825.1	unchanged
AF254983.2	unchanged
SUSD2P2	unchanged
AQP7P5	unchanged
AL139093.1	unchanged
ZNF8	unchanged
AL591424.3	unchanged
AC116050.1	unchanged
CLUHP11	unchanged
P3R3URF-PIK3R3	unchanged
NF1P7	unchanged
BX510359.7	unchanged
AL137028.2	unchanged
AL451054.3	unchanged
AP000457.1	unchanged
AC239860.2	unchanged
NF1P11	unchanged
AC013562.2	unchanged
SSTR3	unchanged
IGLV2-8	unchanged
AC006338.1	unchanged
AC011043.2	unchanged
AC092447.10	unchanged
AC134878.2	unchanged
CNTNAP3P5	unchanged
AP001318.3	unchanged
PRICKLE4	unchanged
AC007718.1	unchanged
MYO19	unchanged
AC135068.2	unchanged
FP700107.1	unchanged
AC103705.1	unchanged
AL020991.1	unchanged
CT45A6	unchanged
RFPL4AP6	unchanged
TBC1D3C	unchanged
GRAMD4P3	unchanged
GGNBP2	unchanged
AC100827.5	unchanged
ZNF229	unchanged
AL590240.4	unchanged
AL021918.2	unchanged
AL139327.3	unchanged
AC080112.2	unchanged
BX510359.8	unchanged
AL050303.2	unchanged
AL161629.2	unchanged
AL354822.1	unchanged
AC002076.2	unchanged
AC026120.1	unchanged
AC026120.2	unchanged
PMS2P2	unchanged
AC073114.2	unchanged
AC126915.3	unchanged
AC004852.3	unchanged
AL606534.5	unchanged
H2AC4	unchanged
IGHV3-41	unchanged
AL356321.1	unchanged
AC006987.1	unchanged
ZBTB2P1	unchanged
YRDCP1	unchanged
AC106800.4	unchanged
AL158062.1	unchanged
NPAP1L	unchanged
C17orf78	unchanged
AC007908.1	unchanged
AC091046.2	unchanged
POTEB3	unchanged
AC145285.7	unchanged
CHMP1B2P	unchanged
AL512324.3	unchanged
DHRS11	up
IGKV2OR2-8	unchanged
ACACA	unchanged
AC116165.2	unchanged
AC010332.2	unchanged
AC116165.3	unchanged
TMEM191B	unchanged
PTPN20CP	unchanged
NR2E3	unchanged
AL355877.2	unchanged
AC092634.6	unchanged
AL162373.1	unchanged
AC027139.2	unchanged
SNX3P1Y	unchanged
AC005088.1	unchanged
H2BC10	unchanged
ZACNP1	unchanged
AC104394.1	unchanged
AL589182.2	unchanged
TBC1D3E	unchanged
AC006338.2	unchanged
AC245033.3	unchanged
C11orf98	unchanged
BEND3P3	unchanged
MRM1	unchanged
SOWAHCP5	unchanged
AC023491.2	unchanged
AC141557.2	unchanged
H4C1	unchanged
AC008162.2	unchanged
CDK2AP2P1	unchanged
AL158209.2	unchanged
AC007450.4	unchanged
AP000346.4	unchanged
GOLGA6L10	unchanged
DUX4L10	unchanged
AC020765.3	unchanged
AC244250.3	unchanged
AC136352.4	unchanged
H2AC17	unchanged
CYCSP41	unchanged
AC018558.4	unchanged
AC006329.1	unchanged
AC104465.1	unchanged
IQCA1L	unchanged
AC024255.1	unchanged
AL354980.2	unchanged
BX004987.1	unchanged
H4C2	unchanged
AL669942.2	unchanged
AC020765.4	unchanged
AC091834.1	unchanged
FO393412.1	unchanged
AL449363.1	unchanged
AL391903.3	unchanged
AL513423.1	unchanged
DUX4L11	unchanged
FAM27B	unchanged
AC136616.3	unchanged
DUX4L12	unchanged
AC011551.1	unchanged
AC236972.4	unchanged
AC006133.1	unchanged
AC007325.4	unchanged
AC005156.1	unchanged
AC143336.1	unchanged
H3C10	unchanged
AL355493.3	unchanged
AP004607.9	unchanged
AC008147.4	unchanged
MRPL45	unchanged
TP53TG3F	unchanged
AC007275.1	unchanged
IGKV1D-12	unchanged
OR51G1	unchanged
OR2S2	unchanged
CR381670.1	unchanged
SMIM34B	unchanged
OR10A6	unchanged
OR51B2	unchanged
AL353898.2	unchanged
OR6Q1	unchanged
AGAP14P	unchanged
CR382287.1	unchanged
AL807752.6	unchanged
AL356585.1	unchanged
OR10X1	unchanged
OR8D2	unchanged
AL356585.2	unchanged
CR381572.1	unchanged
TSTD3	unchanged
CR381653.2	unchanged
AC124864.1	unchanged
SNX18P10	unchanged
AC133555.5	unchanged
AL356585.3	unchanged
AL391099.1	unchanged
OR2L8	unchanged
OR52R1	unchanged
OR2T11	unchanged
NDUFAF2P1	unchanged
AL353662.3	unchanged
CR392039.2	unchanged
AL158801.5	unchanged
OR5L1	unchanged
AC135068.3	unchanged
AC112497.2	unchanged
CR392039.3	unchanged
AC135068.4	unchanged
WASH9P	unchanged
CU634019.4	unchanged
OR2AG1	unchanged
FP565260.4	unchanged
OR4C16	unchanged
CR381572.2	unchanged
DUX4L28	unchanged
AC135068.5	unchanged
CU633904.2	unchanged
AC142391.1	unchanged
AQP7P3	unchanged
CU633906.3	unchanged
SNX18P12	unchanged
SOWAHCP2	unchanged
AC005086.3	unchanged
CU638689.2	unchanged
KMT5AP1	unchanged
OR5D13	unchanged
AC013394.1	unchanged
AC018692.2	unchanged
CU638689.3	unchanged
BCLAF1P2	unchanged
NCOR1P4	unchanged
CU633904.3	unchanged
BIRC6-AS2	unchanged
AL356585.4	unchanged
FO538757.1	unchanged
AC129778.1	unchanged
AC073082.1	unchanged
OR5R1	unchanged
AC008626.2	unchanged
AC244517.10	unchanged
RPSAP68	unchanged
AC005086.4	unchanged
RPL23AP61	unchanged
CU639417.3	unchanged
CU633906.4	unchanged
OR51F1	unchanged
GATD3B	unchanged
LINC01667	unchanged
OR8B4	unchanged
OR1B1	unchanged
AL021920.2	unchanged
AC231657.2	unchanged
AC069542.2	unchanged
AL049844.3	unchanged
PCDH20	unchanged
AC010329.5	unchanged
FP475955.4	unchanged
OR1S1	unchanged
GGT4P	unchanged
OR12D2	unchanged
MTCO1P1	unchanged
AL691477.1	unchanged
ACTR3BP2	unchanged
FRG1KP	unchanged
OR8K3	unchanged
CTBP2P10	unchanged
DUX4L25	unchanged
FP236240.3	unchanged
AC005086.5	unchanged
IGHV1-69D	unchanged
FP565260.6	unchanged
CR392039.5	unchanged
AC007347.2	unchanged
AC068946.1	unchanged
AC006059.2	unchanged
RNA5SP196	unchanged
AC134981.1	unchanged
CCDC163	unchanged
LINC02203	unchanged
AC243547.3	unchanged
PAGR1	unchanged
AC090114.3	unchanged
AL355480.1	unchanged
AC025048.6	unchanged
AC009133.6	unchanged
CTSLP3	unchanged
RPS4Y2	unchanged
MATR3	unchanged
AL121956.5	unchanged
OR8U9	unchanged
AC005154.5	unchanged
DUX4L6	unchanged
AC135068.6	unchanged
TMEM272	unchanged
OR5G3	unchanged
AL355480.3	unchanged
AC135068.8	unchanged
AL132640.3	unchanged
NF1P9	unchanged
AC120114.4	unchanged
AC093826.2	unchanged
SEPTIN14P19	unchanged
BLACAT1	unchanged
AP001052.1	unchanged
CICP14	unchanged
AC135068.9	unchanged
AC006978.2	unchanged
AL365214.2	unchanged
DUX4L7	unchanged
DUX4L8	unchanged
AL512506.3	unchanged
GIMAP1-GIMAP5	unchanged
AC018638.8	unchanged
HERC2P7	unchanged
AC034228.3	unchanged
AC073488.2	unchanged
AC073488.3	unchanged
IGHV1-69-2	unchanged
TMEM265	unchanged
AC106886.6	down
AC010507.1	unchanged
CICP19	unchanged
HSP90AB4P	unchanged
IGHV7-4-1	unchanged
OR4G3P	unchanged
AC233280.19	unchanged
AL132671.2	unchanged
AC073488.4	unchanged
AL157392.5	unchanged
CYP3A51P	unchanged
AC058822.1	unchanged
AC073488.5	unchanged
AC073488.6	unchanged
CYP3A7-CYP3A51P	unchanged
AC073488.7	unchanged
DPRXP3	unchanged
MTND1P7	unchanged
AC010507.2	unchanged
AC073488.8	unchanged
AL133461.1	unchanged
AC092299.1	unchanged
TEX13D	unchanged
AL356095.3	unchanged
WASH5P	down
TRBV25-1	unchanged
AC073488.9	unchanged
FKBP1AP4	unchanged
CLUHP10	unchanged
IGHV3-69-1	unchanged
ADORA3	unchanged
MRPL57P8	unchanged
IGHV3-64D	unchanged
IGHV5-10-1	unchanged
AC073488.10	unchanged
AC073488.11	unchanged
AC243829.7	unchanged
DUXB	unchanged
AC140479.5	unchanged
AL512428.1	unchanged
TEX13C	unchanged
FRG1CP	unchanged
AP000787.3	unchanged
FRG2EP	unchanged
RHOXF1P2	unchanged
AL137790.2	unchanged
AC093591.3	unchanged
FRG1DP	unchanged
C1orf232	unchanged
BX322534.1	unchanged
AC095038.3	unchanged
TMEM275	unchanged
PTMAP12	unchanged
DUX4L33	unchanged
AC007241.2	unchanged
DUX4L35	unchanged
AC108724.2	unchanged
CFTRP2	unchanged
AC136428.4	unchanged
RHOXF1P3	unchanged
DUX4L34	unchanged
AC004706.3	unchanged
TRBV7-2	unchanged
AC018558.5	unchanged
PCMTD1P7	unchanged
AGGF1P10	unchanged
AC141257.3	unchanged
AC110994.3	unchanged
AC055839.1	unchanged
AL031777.2	unchanged
PDCL3P2	unchanged
FRG1EP	unchanged
CDC27P3	unchanged
AL139353.3	unchanged
DUX4L37	unchanged
FRG1GP	unchanged
KLF18	unchanged
AL669831.5	unchanged
AC008038.1	unchanged
AC097655.1	unchanged
FRG1FP	unchanged
GTF2IP12	unchanged
AC010653.3	unchanged
TRBV6-2	unchanged
AC133561.4	unchanged
DUX4L32	unchanged
LBHD2	unchanged
AC015978.2	unchanged
AC026634.1	unchanged
CENPVL2	unchanged
BMS1P21	unchanged
AC141257.4	unchanged
RARRES2P11	unchanged
AL445984.1	unchanged
MTND2P41	unchanged
AC006453.1	unchanged
AC021753.1	unchanged
AL049767.1	unchanged
AP000550.3	unchanged
AC068631.2	unchanged
IQCJ-SCHIP1	unchanged
AC068620.3	unchanged
AL390726.5	unchanged
AL590396.2	unchanged
AC140479.6	unchanged
AL590396.3	unchanged
AC103706.2	unchanged
BX119927.1	unchanged
AC104452.1	unchanged
IGHVII-43-1	unchanged
LSP1P5	unchanged
C13orf46	unchanged
AC092329.3	unchanged
AC010149.2	unchanged
AL353572.3	unchanged
AC001226.2	unchanged
AL773545.4	unchanged
AC006453.2	unchanged
AC006160.2	unchanged
SPRR5	unchanged
AC068547.1	unchanged
AC099654.5	unchanged
CYP2C23P	unchanged
AL590556.2	unchanged
AC074141.1	unchanged
KBTBD11-OT1	unchanged
MEP1AP1	unchanged
CCDC201	unchanged
AC008687.7	unchanged
AP001184.1	unchanged
FAM237B	unchanged
TEX54	unchanged
AC005524.1	unchanged
AC244205.2	unchanged
AC138649.5	unchanged
AC013268.4	unchanged
AC011460.1	unchanged
SMIM33	unchanged
TEX52	unchanged
OR5AK4P	unchanged
MTND6P29	unchanged
AC017104.3	unchanged
AC019117.3	unchanged
CTXND2	unchanged
FAM240B	unchanged
AC090582.1	unchanged
AC093726.3	unchanged
AC241584.2	unchanged
AC127502.3	unchanged
PFN5P	unchanged
Z97988.2	unchanged
CFAP97D2	unchanged
AC007603.3	unchanged
AC000095.2	unchanged
AC011591.2	unchanged
AL590396.4	unchanged
CNTNAP3C	unchanged
AC024614.3	unchanged
AC068631.3	unchanged
AC068205.3	unchanged
AC004381.3	unchanged
AC087821.2	unchanged
AF001550.2	unchanged
SMBD1P	unchanged
AC006453.3	unchanged
CCDC195	unchanged
AC099654.6	unchanged
CSNKA2IP	unchanged
SPEM3	unchanged
AC018688.1	unchanged
GPR141BP	unchanged
Z99571.1	unchanged
AC009950.2	unchanged
AC244258.1	unchanged
MTND1P37	unchanged
HSFX4	unchanged
AC244452.3	unchanged
FAM240A	unchanged
AC002511.3	unchanged
MTND4LP32	unchanged
AC068205.4	unchanged
FAM95C	unchanged
AC017104.4	unchanged
ZNF511-PRAP1	unchanged
AC137936.2	unchanged
AC020915.4	unchanged
LITAFD	unchanged
OR11J7P	unchanged
AC005622.1	unchanged
PRRT1B	unchanged
TCAF2C	unchanged
AL035685.1	unchanged
AC007064.4	unchanged
AC021072.1	unchanged
AC073264.3	up
BX005040.4	unchanged
OASL2P	unchanged
ABBA01000935.2	unchanged
AC099654.7	unchanged
AC139491.6	unchanged
IGHVIII-44	unchanged
AC098650.1	unchanged
AC243725.1	unchanged
C19orf85	unchanged
AC245369.1	unchanged
AC100810.6	unchanged
MTND5P42	unchanged
AC098484.3	unchanged
SULT6B2P	unchanged
AC007326.3	unchanged
GKN3P	unchanged
AC092471.2	unchanged
FAM236C	unchanged
FAM169B	unchanged
BX276092.9	unchanged
MS4A19P	unchanged
AC116353.6	unchanged
OR4C48P	unchanged
IGHVII-30-21	unchanged
TMEM274P	unchanged
CUPIN1P	unchanged
AC128714.1	unchanged
AC099654.8	unchanged
EXOC3L2	unchanged
ETDC	unchanged
AC091948.1	unchanged
LMLN2	unchanged
AC074101.1	unchanged
AC006453.4	unchanged
AC008687.8	unchanged
AC112487.2	unchanged
AC025278.3	unchanged
AC134980.1	unchanged
MYOCOS	unchanged
AC083841.4	unchanged
HSFX3	unchanged
VINAC1P	unchanged
VSIG10L2	unchanged
PRSS50	unchanged
FAM238C	unchanged
TAF11L11	unchanged
AC241585.3	unchanged
CPHXL	unchanged
PMIS2	unchanged
AC118553.2	unchanged
AC131160.1	up
AL137798.3	unchanged
TAF11L13	unchanged
AC116366.2	unchanged
PRR33	unchanged
AC007326.4	unchanged
MTND3P18	unchanged
SSU72P4	unchanged
AC104304.2	unchanged
AC132825.5	unchanged
BX664615.2	unchanged
TPTEP2-CSNK1E	unchanged
IGHV4-80	unchanged
AL117339.4	unchanged
AC068137.1	unchanged
LINC00032	unchanged
IGHVIII-16-1	unchanged
AC092017.2	unchanged
TAF11L8	unchanged
AP000550.4	unchanged
AC084337.2	unchanged
GNG14	unchanged
TAF11L9	unchanged
SLURP2	unchanged
AC073869.4	unchanged
SSU72P5	unchanged
HSPA14	down
TAF11L6	unchanged
AP001273.2	unchanged
AC002472.2	unchanged
AC012005.2	unchanged
AC099654.9	unchanged
AP000356.3	unchanged
AC002472.3	unchanged
ATP6V0CP4	unchanged
MTATP6P5	unchanged
AC068137.2	unchanged
AL451007.3	unchanged
SCO2	unchanged
FP325313.1	unchanged
AC099654.10	unchanged
AP000356.4	unchanged
TAF11L5	unchanged
AC009452.1	unchanged
AC132825.6	unchanged
TAF11L4	unchanged
AC099654.11	unchanged
AC004922.1	unchanged
AL590132.1	unchanged
AC132825.7	unchanged
SSU72P2	unchanged
C2orf81	up
AC006927.2	unchanged
AC132825.8	unchanged
AC013271.1	unchanged
AL807752.7	unchanged
TAF11L2	unchanged
AC092111.3	unchanged
PERCC1	down
AL022238.3	unchanged
SSU72P7	unchanged
TAF11L3	unchanged
AC027644.4	unchanged
TAF11L7	unchanged
AC099654.12	unchanged
SMIM39	unchanged
AC025287.4	unchanged
AC011471.4	unchanged
THSD8	unchanged
LYNX1-SLURP2	unchanged
AC092718.8	unchanged
VAMP9P	unchanged
AC006927.3	unchanged
AC015802.6	unchanged
SSU72P3	unchanged
AL022318.4	unchanged
AC099654.13	unchanged
AC099654.14	unchanged
AC006927.4	unchanged
AL357143.2	unchanged
AC105233.3	unchanged
AC127526.3	unchanged
OR8B3	unchanged
AC107918.4	unchanged
AL513478.2	unchanged
AC068587.5	unchanged
AF228730.4	unchanged
AC134684.3	unchanged
AC079776.3	unchanged
AF228730.5	unchanged
SCYGR10	unchanged
AP000867.4	unchanged
AC091167.7	unchanged
AC079781.4	unchanged
SCYGR1	unchanged
AP000553.5	unchanged
SCYGR4	unchanged
SCYGR8	unchanged
AC073648.6	unchanged
AC099063.3	unchanged
AC005551.1	unchanged
AP006294.2	unchanged
SCYGR2	unchanged
AC097493.3	unchanged
AC009093.8	unchanged
AP000553.7	unchanged
AC084121.2	unchanged
AC073869.6	unchanged
AC092902.5	unchanged
AC105233.5	unchanged
AC068587.6	unchanged
AC002472.4	unchanged
SCYGR5	unchanged
AC092128.1	unchanged
AC009093.9	unchanged
AC092865.3	unchanged
AL356585.10	unchanged
OR8B2	unchanged
AC078776.2	unchanged
AC092442.1	unchanged
AC119674.2	unchanged
AC092865.4	unchanged
AL121936.2	unchanged
OR7E84P	unchanged
CD300H	unchanged
AC073111.4	unchanged
AC108941.2	unchanged
AC084121.3	unchanged
TMEM247	unchanged
SCYGR3	unchanged
AC073869.7	unchanged
KF456110.1	unchanged
AC010325.3	unchanged
SMIM38	unchanged
AP001153.1	unchanged
AC087269.2	unchanged
SCYGR7	unchanged
OR8S1	unchanged
AC068587.7	unchanged
SCYGR6	unchanged
AC116562.3	unchanged
AF228730.6	unchanged
TMDD1	unchanged
AC083906.5	unchanged
AP002512.3	unchanged
AL645728.2	unchanged
PDE11A	unchanged
OR11P1P	unchanged
AC068587.8	unchanged
EEF1AKMT4	unchanged
AC022414.1	unchanged
AL449105.1	unchanged
TBCE	unchanged
AC011330.3	unchanged
AC114490.3	unchanged
AL121900.1	unchanged
AC132217.2	unchanged
AC091057.5	unchanged
AC183088.1	unchanged
SMIM41	unchanged
AC008397.1	unchanged
AC235565.2	unchanged
AC068946.2	unchanged
GCSAML-AS1	unchanged
AC183088.2	unchanged
FAM91A2P	unchanged
AP000812.4	unchanged
AC093323.4	unchanged
AC091185.2	unchanged
CCDC39	unchanged
OOSP1	unchanged
AC000093.1	unchanged
AC021066.2	unchanged
OR4H6P	unchanged
AC119676.1	unchanged
AC091057.6	unchanged
EEF1AKMT4-ECE2	unchanged
AP000812.5	unchanged
AC104389.6	unchanged
AC017083.4	unchanged
AC048338.2	unchanged
AC068831.6	unchanged
AL355798.1	unchanged
AC104472.3	unchanged
AC107959.5	unchanged
AC242842.2	unchanged
AL049629.2	unchanged
BX255925.3	unchanged
UPK3BL2	unchanged
AL109840.1	unchanged
AL449043.2	unchanged
U52112.1	unchanged
AL451062.3	unchanged
AC008581.2	unchanged
OOSP4A	unchanged
AC020765.5	unchanged
AL022312.1	unchanged
AC090001.2	unchanged
AC091057.7	unchanged
AC093512.2	unchanged
AC006548.3	unchanged
TBCE	unchanged
AC245100.8	unchanged
SMIM40	unchanged
ARHGAP11B	unchanged
AL160272.2	unchanged
AL662884.4	unchanged
AC021066.3	unchanged
AL162588.1	unchanged
AC135068.10	unchanged
AL358113.1	unchanged
AC022506.1	unchanged
OR4Q1P	unchanged
AC006927.5	unchanged
AL139082.2	unchanged
AC004593.2	unchanged
AL590764.2	unchanged
AC008397.2	unchanged
AC241377.4	unchanged
AC026316.4	unchanged
AL359538.2	unchanged
OOSP3	unchanged
AC104964.4	unchanged
AC006064.6	up
AL162417.1	unchanged
AC090517.4	unchanged
AL513128.2	unchanged
AL157893.1	unchanged
AL669831.6	unchanged
AL160269.1	unchanged
AL035078.4	unchanged
AL354855.1	unchanged
ABCF2-H2BE1	down
AC004381.4	unchanged
Z83844.2	unchanged
AL158066.2	unchanged
AC025283.2	unchanged
AC126283.2	unchanged
FO393400.1	unchanged
AP000438.2	unchanged
AL109897.1	unchanged
Z82190.2	unchanged
OR11J6P	unchanged
AC137630.5	unchanged
BX571818.1	unchanged
PDGFRL2P	unchanged
POLR2J3	unchanged
AL162377.3	unchanged
TUSC2P2	unchanged
Z84488.1	unchanged
ZNF883	unchanged
AC093827.5	unchanged
TUSC2P1	unchanged
AC007846.2	unchanged
AC134980.3	unchanged
AC139491.7	unchanged
H2BE1	unchanged
AC135068.11	unchanged
AC010616.1	unchanged
AL034430.1	unchanged
TBCEL-TECTA	unchanged
AC026740.2	unchanged
AC020907.6	unchanged
AC097104.1	unchanged
Z83840.1	unchanged
AP003385.5	unchanged
AC013717.1	unchanged
AL133500.1	unchanged
AC112504.2	unchanged
AL445238.1	unchanged
AL138686.2	unchanged
AC069444.2	unchanged
AC010422.8	unchanged
AC097625.1	unchanged
FAM90A9P	unchanged
5S_rRNA	unchanged
FAM90A16P	unchanged
AC117378.1	unchanged
5S_rRNA	unchanged
AL031847.1	unchanged
AC021660.3	unchanged
AL358472.6	unchanged
AL133410.3	unchanged
AC009879.2	unchanged
AC134684.4	unchanged
AL031274.1	unchanged
5S_rRNA	unchanged
FAM90A22P	unchanged
AL022332.2	unchanged
AC002059.3	unchanged
AC097634.4	unchanged
AC098588.2	unchanged
AL034430.2	unchanged
AL031315.1	unchanged
AC104805.1	unchanged
AL450447.1	unchanged
AC097636.1	unchanged
LCEP3	unchanged
AC087498.1	unchanged
AC253536.7	unchanged
FAM90A23P	unchanged
AC000120.3	unchanged
5S_rRNA	unchanged
AL139142.2	unchanged
AL358472.7	unchanged
AL117340.1	unchanged
AC009879.3	unchanged
AL031281.1	unchanged
AL645929.2	unchanged
FAM90A14P	unchanged
GET1-SH3BGR	unchanged
AP000944.5	unchanged
AL591893.1	unchanged
AP001267.5	unchanged
AC024598.1	unchanged
AL445685.3	unchanged
SCYGR9	unchanged
AC010197.2	unchanged
AC084121.4	unchanged
AC008676.3	unchanged
AC144573.1	unchanged
AC113348.1	unchanged
AC004687.2	unchanged
AC008012.1	down
5S_rRNA	unchanged
FAM90A18P	unchanged
AC087721.2	unchanged
AC134684.5	unchanged
AL133353.2	unchanged
FAM90A8P	unchanged
AC072022.2	unchanged
AC018362.3	unchanged
AC112128.1	unchanged
H2AL1SP	unchanged
AL162596.1	unchanged
AC127029.3	unchanged
FAM90A10P	unchanged
AC000120.4	down
FAM90A7P	unchanged
AL135905.2	unchanged
AC113348.2	unchanged
AC012213.5	unchanged
BX248415.1	unchanged
H2AQ1P	unchanged
AL589743.6	unchanged
AL355312.5	unchanged
AC021087.5	unchanged
AL353899.1	unchanged
AC113189.9	unchanged
CR589904.2	unchanged
NOTCH2NLB	unchanged
AL121899.2	unchanged
AC000095.3	unchanged
AC015911.10	unchanged
SPDYE13	unchanged
ASDURF	unchanged
AL035413.2	unchanged
AP000356.5	unchanged
AL138900.2	unchanged
AC009412.1	unchanged
AC073585.1	unchanged
SPEGNB	unchanged
AC008770.4	unchanged
AP000552.4	unchanged
AL353579.1	unchanged
NOTCH2NLR	unchanged
AL441992.2	unchanged
AL603764.1	unchanged
AC006158.2	unchanged
AC083977.1	unchanged
AC022415.2	unchanged
AL603764.2	unchanged
DERPC	unchanged
AC053503.6	unchanged
AL732406.1	unchanged
AC026273.1	unchanged
AC012488.2	unchanged
PDCD6-AHRR	unchanged
AC006158.3	unchanged
AC023490.5	unchanged
AC242842.3	unchanged
AC055839.2	unchanged
AC069288.1	unchanged
AL158152.1	unchanged
AL356534.1	unchanged
NOTCH2NLC	unchanged
AC007546.3	unchanged
AC009070.1	unchanged
AP000471.1	unchanged
AL445423.3	unchanged
AL035461.3	unchanged
ARMCX5-GPRASP2	unchanged
AC093884.1	unchanged
AL442644.2	unchanged
FO082796.2	unchanged
AC022137.3	unchanged
AP001453.4	unchanged
AF196969.1	unchanged
AC023049.1	unchanged
AC138776.1	unchanged
FP325317.2	unchanged
H3C2	unchanged
AL589182.3	unchanged
PRSS43P	unchanged
AC008695.2	unchanged
AP001803.3	unchanged
AC009947.3	unchanged
CR848007.3	unchanged
AC108488.2	unchanged
ABBA01045074.1	unchanged
SMIM40	unchanged
FP325313.2	unchanged
AL589644.1	unchanged
AC106791.3	unchanged
AC093724.1	unchanged
H3C3	unchanged
AL117187.2	unchanged
BX664718.2	unchanged
AC135626.2	unchanged
AC135776.5	unchanged
AL096814.2	unchanged
AL117352.1	unchanged
AL929602.1	unchanged
AC092610.1	unchanged
AC098582.1	unchanged
AC231656.1	unchanged
AC106741.1	unchanged
AP003071.5	unchanged
AC015818.10	unchanged
AC107385.2	unchanged
AL162742.2	unchanged
AC119150.2	unchanged
ABBA01045074.2	unchanged
AL034380.2	unchanged
AP001001.2	unchanged
AL445524.2	unchanged
AC025165.6	unchanged
AC093902.1	unchanged
AC068630.1	unchanged
FO082814.1	unchanged
AL031681.3	unchanged
AL121969.1	unchanged
AC093838.2	unchanged
AC231657.3	unchanged
AL031297.1	unchanged
AC003072.2	unchanged
AL451136.1	unchanged
AL358787.2	unchanged
AL591926.7	unchanged
BX470111.1	unchanged
CT867976.1	unchanged
AC139272.1	unchanged
AC118281.1	unchanged
AP003086.3	unchanged
AC084851.4	unchanged
AC024558.2	unchanged
AC108479.2	unchanged
AL138899.3	unchanged
AL357075.4	unchanged
AC011228.3	unchanged
AL035699.1	unchanged
AP001931.2	unchanged
C3orf36	unchanged
AC018809.3	unchanged
AL158157.1	unchanged
DUS4L-BCAP29	unchanged
AC103975.1	unchanged
AL355385.2	unchanged
AC074087.2	unchanged
AC025472.1	unchanged
AC078815.1	unchanged
AP001054.1	unchanged
C8orf44	unchanged
5S_rRNA	unchanged
C8orf44-SGK3	unchanged
AC015871.8	unchanged
ELOA3B	unchanged
NPBWR1	unchanged
AL031178.1	unchanged
ELOA3D	unchanged
AC092032.2	unchanged
AC010442.3	unchanged
AC063943.3	unchanged
AC068870.4	unchanged
AC242628.1	unchanged
AC139426.4	unchanged
ELOA3	unchanged
AC092032.3	unchanged
AC079741.2	unchanged
AC106873.8	unchanged
AL049569.3	unchanged
AC013477.2	unchanged
AC093246.1	unchanged
AC005192.1	unchanged
CDR1	unchanged
AC114982.3	unchanged
AC084756.2	unchanged

### Sheet: Table_S3
gene_name	HCT116_untreated	HCT116_treated_4.68nM	HCT116_treated_9.37nM	HCT116_treated_18.75nM	HCT116_treated_30nM	HCT116_treated_37.5nM	HCT116_treated_75nM	HCT116_treated_150nM	HCT116_treated_300nM
TSPAN6	6.78172	6.6083	5.82684	5.35337	5.20386	4.64851	5.01804	4.3161	4.17781
TNMD	0	0	0	0	0	0	0	0	0
DPM1	39.0955	46.1266	46.8888	45.1826	44.8901	48.2081	64.3198	65.091	69.4729
SCYL3	2.11412	1.85193	2.22401	2.22081	2.21062	1.82227	2.25039	1.86905	2.56479
C1orf112	3.8388	3.41684	3.69652	2.40737	2.32154	1.96564	2.47829	3.78421	4.67154
FGR	0	0	0	0.077843	0.064019	0	0.143553	0	0.040924
CFH	0	0.03532	0.050529	0.185718	0.121585	0.01899	0.023745	0.057677	0.048591
FUCA2	21.9027	21.027	17.1715	10.4131	8.55778	7.15669	7.56455	4.81228	7.77168
GCLC	8.91145	11.7761	15.5852	15.534	12.1584	14.8972	17.187	19.0506	21.3169
NFYA	5.97825	6.07373	6.89946	7.7413	8.64557	8.5427	10.6674	10.826	11.4468
STPG1	3.67542	2.87309	5.15909	4.50618	5.69335	5.54636	4.92036	5.23797	4.81962
NIPAL3	2.14537	2.05283	2.72655	4.04726	4.36247	5.16721	6.83452	6.8214	7.5647
LAS1L	37.3175	29.3783	27.6308	23.4378	20.6032	22.506	25.6359	23.1555	25.5228
ENPP4	1.17901	1.23682	1.82599	1.70992	1.92757	1.55699	1.8524	1.82839	1.68243
SEMA3F	5.31979	7.4806	10.2718	10.125	11.5524	14.339	15.3081	15.2059	14.5888
CFTR	9.0837	0	4.78533	0.011844	0	0.020082	0	0	0
ANKIB1	1.80622	2.28586	2.44123	2.60773	2.50664	2.0301	2.14092	2.44621	2.5928
CYP51A1	21.8722	26.1938	22.634	17.9332	13.9532	13.771	13.9327	12.2176	12.4364
KRIT1	9.27439	7.0537	4.54527	7.74421	8.21863	6.50459	5.00602	5.90886	9.32343
RAD52	13.8949	11.7207	7.43088	8.34553	12.5932	9.76048	7.49685	3.90381	4.22362
MYH16	0.241013	0.472136	0.495598	0.426781	0.319711	0.337921	0.156534	0.194397	0.289854
BAD	64.1463	55.7314	69.0577	59.7299	68.5217	74.6188	89.5539	86.5335	96.9812
LAP3	32.9277	32.8018	32.439	26.5981	26.9013	27.1081	29.3469	29.312	33.0775
CD99	48.0388	54.4997	64.2975	60.5685	56.9746	64.5492	62.0802	66.2686	57.2127
HS3ST1	32.462	22.7864	14.9921	8.07851	8.86408	5.39827	3.04687	1.04553	4.09563
AOC1	0.409031	0.166252	0.705651	0.350641	0.370438	0.254086	0.647508	0.708716	0.393069
WNT16	11.3302	10.1428	12.2496	12.6926	11.1261	10.7875	6.75688	4.12328	2.97403
HECW1	3.45976	2.64089	3.91006	4.09958	1.70504	2.3963	3.31294	0.76707	2.67161
MAD1L1	23.7871	24.536	23.2939	24.0654	27.5589	34.5734	50.0238	50.8987	45.5797
LASP1	48.197	48.7527	48.3339	39.1974	32.1285	30.6911	25.3015	21.3284	20.0995
SNX11	8.5868	11.4394	12.2482	12.2771	10.9277	9.13621	13.1206	12.7598	14.5412
TMEM176A	0	0	0	0	0	0	0	0	0
M6PR	121.639	133.226	122.611	103.061	112.343	98.1392	103.768	132.476	122.638
KLHL13	1.07001	0.747871	1.55585	0.896162	1.08035	0.824064	0.702034	0.969494	0.756664
CYP26B1	3.12614	3.2524	4.88875	6.3179	7.6896	6.32357	6.23634	6.39323	6.6923
ICA1	40.9751	22.479	31.7739	24.6507	31.9467	16.9262	29.5926	19.4905	18.2431
DBNDD1	42.9163	45.645	53.283	46.8043	42.1865	39.7783	36.1218	29.9167	26.7159
ALS2	2.45196	3.38759	3.6329	4.72203	5.61609	4.86664	5.61277	6.02531	5.71256
CASP10	2.18033	2.56965	2.49356	1.41186	2.1177	1.17952	1.94588	1.67153	1.34853
CFLAR	10.5821	7.58252	6.56294	6.00122	4.9481	5.21275	4.92244	5.94209	5.1894
TFPI	5.12192	5.42209	4.82926	4.16819	2.78433	3.9018	2.91956	2.56867	1.86122
NDUFAF7	6.60729	7.01058	6.36824	6.3612	6.42471	6.29202	5.49294	6.01759	7.88336
RBM5	46.5722	40.5778	39.4087	36.0586	29.2962	37.394	34.2709	28.3111	32.4752
MTMR7	0.135677	0.18311	0.200985	0.364018	0.468099	0.225689	0.235168	0.450115	0.465488
SLC7A2	0.961528	1.1527	0.994606	0.91469	0.634765	0.655398	0.505392	0.298275	0.396684
ARF5	210.631	222.027	244.643	217.639	217.001	235.473	262.496	240.671	217.879
SARM1	2.28184	2.75978	1.99711	2.60307	2.72023	2.40729	1.36968	1.81342	1.07986
POLDIP2	52.8784	45.7302	41.1339	35.9294	32.4794	32.3256	33.1806	30.6703	36.1205
PLXND1	15.2863	18.2078	17.3032	17.1863	14.5048	19.8642	17.7124	18.5061	14.6541
AK2	138.898	139.4	120.487	106.968	97.4495	122.319	88.4524	77.8452	78.19
CD38	0	0.061522	0.038077	0.065906	0.016988	0.011991	0.057531	0.009733	0.068002
FKBP4	286.502	263.873	211.038	165.852	120.88	146.626	111.651	118.341	138.609
KDM1A	102.894	120.609	103.66	85.1851	76.7334	72.0395	64.4353	55.7673	51.8381
RBM6	39.9564	39.2838	39.4471	34.3611	40.8894	39.939	46.8853	46.5832	48.1311
CAMKK1	3.63147	2.51596	2.11916	1.33967	1.38357	1.19474	1.56837	1.22903	1.97873
RECQL	3.06279	3.24291	4.4068	3.99528	3.97974	3.49906	4.78327	4.91823	6.48441
VPS50	2.1806	2.77645	3.00681	2.50076	2.40565	2.92275	3.02451	3.02262	4.82033
HSPB6	0.351901	0.928604	0.6182	1.1778	0.762845	0.660756	0.747424	0.353139	0.411248
ARHGAP33	13.9663	29.6208	9.37625	9.2406	8.15754	5.83151	5.77721	6.12588	6.14824
NDUFAB1	227.18	202.301	192.061	169.989	165.978	177.939	196.99	181.754	196.044
PDK4	0.063533	0.267511	0.312304	0.28798	0.320956	0.42688	0.517279	0.520383	0.562336
SLC22A16	0	0	0.119385	0	0	0.036392	0	0	0
ZMYND10	3.7981	3.29772	3.81319	4.40071	5.52511	7.29493	8.67729	10.8117	9.70235
ABCB5	0.013886	0.186486	0.136504	0.118228	0.171196	0.122588	0.046452	0.124178	0.100729
ARX	0.188861	0.211982	0.352026	0.288236	0.508666	0.517699	22.9086	0.424145	0.68556
SLC25A13	6.32993	5.10559	5.56046	2.3843	1.89642	1.6516	1.22524	1.14174	0.989369
ST7	6.85977	5.59618	5.00081	3.90278	2.28019	3.28371	1.87533	1.81175	1.59768
CDC27	17.7778	24.8175	25.7949	21.2232	20.2847	15.5672	13.0749	14.4186	10.5336
SLC4A1	0.045453	1.27421	1.00718	0.889188	1.23008	0.840736	0.556505	0.645369	0.831397
CALCR	0.064088	0	0.052505	0.02075	0.054874	0	0.061523	0	0.043634
HCCS	21.9495	23.7917	19.8162	24.7847	22.0723	27.2897	26.9357	28.4419	31.9282
DVL2	27.962	25.2046	25.517	22.8414	17.8117	16.5542	16.293	15.9102	15.4963
PRSS22	2.21872	2.17917	3.69541	3.92046	2.6259	0.768679	0.153507	0.534196	1.09799
UPF1	35.8781	31.6399	30.0352	22.3571	24.121	22.1194	24.365	23.21	24.3123
SKAP2	2.80843	3.07951	5.23771	5.78161	6.31091	5.94799	5.94243	5.93745	6.13806
SLC25A5	399.832	448.672	436.309	417.496	413.759	425.705	425.112	413.897	440.591
MCUB	6.90904	9.30099	8.99291	9.81193	8.03775	9.34416	8.08681	7.73553	5.83176
HOXA11	5.61074	4.45833	3.80849	2.10865	1.9826	1.79976	2.14973	1.51034	0.934221
POLR2J	74.8379	59.9427	78.8641	79.6532	83.0037	88.6434	120.144	129.413	105.452
DHX33	5.80941	5.88132	4.60984	3.74953	3.0027	2.92592	2.66083	2.06541	2.42446
MEOX1	0.157354	0.062114	0	0.142183	0.110924	0.179605	0.217639	0.179848	0.328895
THSD7A	0	0	0	0.013342	0	0	0.014587	0	0.014028
LIG3	60.1504	35.2943	22.7529	59.0099	24.9207	24.5183	29.8463	3.49365	22.7939
RPAP3	18.1151	21.165	22.6217	23.6933	20.3474	21.65	27.4113	22.1982	25.1351
ACSM3	4.32237	2.86532	3.42283	11.4967	9.0257	8.08064	5.99132	7.0786	12.1465
REXO5	3.73165	4.00239	3.77943	2.5646	2.41499	2.89588	2.02345	2.09664	1.81627
CIAPIN1	75.3747	45.2459	57.6251	36.7204	41.2319	32.4006	33.4156	29.6763	31.3419
SPPL2B	27.8403	27.7239	32.2712	30.2168	32.2397	32.7758	35.2418	34.3675	34.7284
FAM214B	2.33351	2.3131	4.20409	4.24973	4.26669	4.79405	5.96645	7.68242	8.88985
COPZ2	0	0.084378	0	0.255297	0	0.134329	2.09348	0	0.260707
PRKAR2B	1.65087	2.60666	3.46578	4.00873	4.30022	3.84609	3.87893	3.87544	3.83562
MSL3	4.28317	3.45789	4.54672	4.2243	6.59552	4.87432	5.48087	4.94925	5.08877
CREBBP	3.32944	3.97508	4.21758	3.19673	37.116	2.73388	2.66092	2.39422	2.17641
TSPOAP1	0.108928	0.043271	0.191968	1.16001	0.36455	0.584993	0.279564	1.4675	1.11295
MPO	0	0.056669	0	0.02324	0	0.041938	0.050819	2.49451	0.024436
PON1	0.216362	0.170813	0	0	0.221849	0	0.093274	0.059479	0
GCFC2	8.64053	6.50275	7.60531	6.25815	5.40402	1.84515	6.77869	5.64518	1.93206
WDR54	44.5147	51.3931	60.2894	58.5306	53.6068	59.1013	57.9857	58.5031	64.1289
CROT	0	0	0.078701	0	0	0.021047	0.025504	0	0.026754
ABCB4	0	0.031888	0.106876	0	0	0	0.138539	0.228972	0.133229
KMT2E	3.52675	2.79322	2.86395	3.16861	3.06571	3.20659	1.83445	1.82352	2.0536
RHBDD2	29.0254	32.1194	41.8952	43.4464	59.0882	72.1831	88.6657	97.3395	99.8102
SOX8	1.45042	2.69593	2.63089	3.04702	3.33049	4.24104	6.363	7.30469	8.57385
IBTK	5.42945	5.83191	5.0649	5.96246	4.39325	3.24481	3.44037	2.79357	3.48693
ZNF195	7.66731	9.42982	7.99723	7.00368	11.4756	8.45312	10.6882	6.98118	8.89369
MYCBP2	7.8462	8.04659	11.7693	10.8338	11.9394	10.884	12.8167	13.0604	12.5936
FBXL3	2.60124	2.91288	3.60235	2.9744	2.48844	2.61703	3.01562	2.92618	3.32957
ITGAL	1.51086	1.53231	0.948012	1.06818	1.49006	2.68831	1.48097	1.11318	1.9385
PDK2	21.9084	21.641	26.1082	23.7845	26.326	29.4879	34.1438	36.1736	31.1417
ITGA3	114.209	89.0505	187.565	202.051	122.501	182.83	132.664	104.747	53.8773
ZFX	1.65541	1.32698	1.60949	1.75351	0.995197	0.728758	1.00275	1.04882	0.270685
LAMP2	7.61418	9.27332	10.6965	13.4584	11.5606	13.1075	16.5271	16.8132	17.7635
ITGA2B	1.46233	2.26971	3.43234	3.42864	5.77861	4.32951	5.28043	7.65726	11.5208
ASB4	0.054716	0.047561	0.044827	0.053146	0.143756	0.222529	0.025535	0	0
GDE1	21.3616	22.1428	26.791	33.6092	34.4022	36.3924	40.7698	49.0309	52.6378
REX1BD	53.491	43.64	39.7405	41.3535	39.346	41.2116	38.3726	37.6182	30.2312
CRLF1	31.0669	45.4599	56.2652	61.573	60.2724	74.797	78.352	79.9283	61.872
OSBPL7	5.69814	5.03862	4.63763	5.41312	7.33691	7.08818	9.53412	7.32063	12.7946
TMEM98	19.0426	28.9194	27.2667	22.4562	19.3703	19.5108	17.025	16.7744	16.1327
YBX2	0.957495	1.07659	3.66018	2.27038	5.04567	4.30524	5.92863	4.38504	5.26505
KRT33A	0	0	0	0	0	0	0	0	0
MAP3K14	4.87138	3.9829	3.52293	3.62528	4.31133	4.2874	5.69833	6.34322	6.99662
ABCC8	0.247271	0.025261	0.144604	0.270067	0.41262	0.47461	0.635906	0.901295	0.649817
CACNG3	0	0	0	0	0	0	0	0	0
TMEM132A	68.0861	74.5465	72.4838	94.0897	95.7276	89.8922	90.5282	85.4707	64.2755
AP2B1	29.5735	28.2478	26.7145	22.1977	18.9906	20.3208	17.0761	16.2032	15.5334
TAC1	0	0	0	0	0	0	0	0	0
ZNF263	11.7577	12.2131	10.3943	10.1211	8.85809	8.83135	8.82902	8.97446	9.19792
CX3CL1	0	0.051349	0.1173	0.159346	0.018236	0.142777	0.035562	0.064774	0.074791
SPATA20	22.6159	22.0084	20.2779	19.3217	15.6641	12.9934	9.5326	7.04808	6.42344
CACNA1G	0.313202	0.918527	2.30812	3.16848	3.44973	3.79284	4.6785	4.10601	4.50951
TNFRSF12A	164.771	267.355	228.924	126.444	103.284	144.717	151.821	227.312	200.965
DLX6	0.027337	0	0	0	0	0.028592	0	0	0
MAP3K9	1.07115	1.20591	1.2485	1.34608	1.22842	1.32943	1.56268	1.5596	1.70237
RALA	23.112	22.8344	25.305	22.8686	22.9186	27.1757	30.1468	28.1012	39.6474
BAIAP2L1	19.5947	18.9098	19.5765	21.3036	19.4188	20.0168	20.7648	19.1936	19.1345
KDM7A	0.490517	0.420848	0.520547	0.539076	0.494597	0.478419	0.607222	0.795359	0.586929
ETV1	1.65327	2.47615	3.99813	2.60008	3.35942	1.87653	1.93792	1.20795	0.705321
AGK	12.5021	13.865	11.8648	10.6403	10.8848	9.58175	11.3507	10.2554	11.5721
ALDH3B1	7.83062	6.61386	5.07253	3.30599	2.45487	2.34192	2.04244	1.90614	1.60305
TTC22	0.204694	0.307861	0.276698	0.440555	0.144508	0.281843	0.194441	0.256836	0.11867
PHTF2	2.0769	2.69654	3.30022	2.95134	2.44551	2.52183	3.063	3.02772	3.36599
CCL26	0.514252	0.865757	1.28346	0.912982	1.92906	0.549179	0.831846	1.35388	1.57557
FARP2	3.82525	4.03445	7.63837	9.30657	4.34833	5.01822	10.9788	11.0587	15.4809
USH1C	5.70376	14.4395	20.5778	24.1745	19.3333	27.3816	29.2757	19.6869	23.8251
GGCT	51.2795	53.1693	52.9753	39.5638	39.128	32.6635	39.967	39.9214	47.387
DBF4	12.0673	12.2676	12.6727	8.50939	6.90561	6.29535	6.26094	4.03425	4.83416
TBXA2R	2.26364	2.82344	4.88658	3.55129	4.997	6.79074	4.72735	7.40353	6.22333
IFRD1	22.1202	9.86095	7.26963	6.97521	8.8999	7.78625	15.3412	13.8865	17.6337
LGALS14	0	0	0	0	0	0	0	0	0
COX10	7.22892	9.48179	7.90232	6.60703	6.02989	6.65998	5.45073	5.49634	6.55132
GTF2IRD1	37.0734	32.7289	23.7913	28.9285	19.5837	16.5494	13.8745	7.33163	8.71711
PAF1	58.675	69.6657	55.4155	45.6255	55.5886	51.216	57.4962	70.8396	66.8119
VPS41	4.8459	6.44831	10.3992	14.4141	8.94159	9.11403	13.0996	13.2931	16.2654
ARHGAP44	1.56058	2.07976	3.12672	2.59215	2.36709	2.7749	2.80347	2.52425	2.46923
ELAC2	70.5234	70.3647	66.0791	59.1534	55.0559	58.7468	62.3737	58.1855	61.7688
SCIN	0.0872	0.55522	0.222183	0.543381	0.360767	0.14638	0.203665	0.708493	0.156704
ARSD	2.53411	2.37439	2.0045	1.24291	1.83122	1.64825	1.24044	2.15342	1.10445
PNPLA4	12.8198	15.6453	17.3193	17.7614	21.2729	18.8292	18.5251	14.8636	14.4488
MYH13	0	0	0.020523	0	0.106782	0.098786	0.212821	0.153891	0.179076
ADIPOR2	17.3207	20.4349	22.0993	20.0436	21.8046	21.8049	25.7631	25.273	25.8079
CDKL3	2.09781	1.21815	1.92097	3.12974	1.14763	3.84788	2.54709	1.45496	3.56408
UPP2	0	0	0	0	0	0.028464	0.034956	0	0
PRSS21	0	0	0	0.321353	0	0	0.12355	0	0
MARK4	18.3187	21.3691	16.4815	25.9697	26.792	28.2426	40.201	40.2145	48.6399
PROM1	4.34984	4.04116	3.51401	2.4384	4.50816	2.11333	1.19682	1.22853	0.942814
CCDC124	299.037	243.244	239.905	208.229	219.795	219.643	238.45	224.669	222.038
CEACAM21	0	0.04728	0	0.398278	0.718545	0.355397	0.655214	0	0.703422
PAFAH1B1	38.3376	29.0207	34.2648	34.6716	32.8729	37.6693	43.7896	40.1366	46.7259
NOS2	0.022929	0.018102	0.018785	0	0.021719	0.016607	0.048701	0.016631	0
DNAH9	0.024514	0.129634	0.154209	0.260448	0.22238	0.080556	0.142672	0.200334	0.050973
KIAA0100	48.1743	53.223	53.4978	59.4223	47.7273	46.064	49.0014	41.9829	49.1662
SLC13A2	0	0	0	0	0	0.030046	0	0.06355	0
GAS7	0.571336	0.9927	1.37614	2.12473	1.60227	2.90242	1.84819	1.59396	1.84635
TRAPPC6A	18.7027	14.9448	18.2273	16.782	16.6182	23.4808	19.9402	30.8034	25.2795
MATK	0.70576	0.13702	0.482747	0	0.407504	0.193809	0.43087	0.787513	0.247559
CEACAM7	0	0	0	0	0	0	0	0	0
CD79B	0.213755	0.246543	0.255844	1.16657	1.40504	1.77894	1.35117	2.62736	1.09151
SCN4A	0.065753	0.207644	0.315521	0.723072	0.989581	1.15741	0.82797	1.2104	1.64028
ST7L	9.37599	4.71183	4.14822	3.80902	4.02025	3.62317	4.01539	3.89511	3.03958
TKTL1	0.03129	0.024703	0	0.030392	0.216839	0.054845	0.166149	0.552534	0.255649
PAX6	2.28769	1.64735	1.65955	2.60922	3.00963	2.78637	0.790653	1.28096	1.88265
RPUSD1	75.279	70.0657	66.5909	59.2593	71.1833	74.989	92.6879	104.335	105.356
RHBDF1	5.27699	6.87747	9.02238	7.26785	10.5084	9.61462	9.50687	10.7233	9.66693
LUC7L	50.368	48.9097	50.8398	52.9263	55.1222	48.6479	61.7813	63.7753	51.2704
CACNA2D2	2.61104	3.70706	5.49913	5.44107	5.44575	5.80125	6.83065	6.38234	4.87096
BAIAP3	4.7294	9.84733	14.6642	26.0824	37.9471	41.2691	53.7449	70.147	66.4356
TSR3	74.2723	61.4035	54.9849	39.646	45.247	47.178	49.5432	54.0709	58.2619
PIGQ	17.6317	5.72738	9.00896	30.0438	10.0732	13.4075	13.8479	12.9652	100.431
CRAMP1	2.38032	2.76811	2.52041	1.82589	3.83256	3.11022	2.69318	7.28269	4.93127
TEAD3	11.0955	10.3002	10.2447	8.65081	7.69348	7.94557	7.7216	6.90114	7.34822
SELE	0	0	0	0	0	0	0	0	0
DNAJC11	38.2136	35.5397	33.2364	26.5517	18.8734	20.2811	21.0878	17.2765	18.7082
FMO3	0	0.597958	0.153467	0	1.26275	0.934572	0.621602	0.381744	0.303749
MYLIP	1.43342	1.64785	2.81926	2.79972	4.04558	3.63897	4.59707	5.49403	6.44999
NOX1	0.425539	0.310112	0.187723	0.127177	0.124023	0.11475	0.2781	0.31599	0.468021
PSMB1	294.872	277.353	286.199	271.875	277.042	293.196	309.01	312.388	303.928
SYN1	0.024287	0.246064	1.37744	1.10003	0.736156	2.23025	2.67121	2.00547	2.92787
JARID2	2.35576	2.6984	2.61214	3.61185	4.44541	3.99598	5.37852	5.03037	5.65937
CDKL5	0.460996	0.596837	0.672897	0.714885	0.728898	0.59065	1.01629	1.07398	0.831966
CAMK1G	0	0	0	0	0.030472	0.028193	0.233329	0.028231	0.065708
CDK11A	40.3064	35.512	42.7944	41.7662	45.1909	45.5637	51.93	50.4495	45.7204
NADK	47.9935	51.9278	30.9647	27.3651	23.2414	21.1366	17.1578	14.6304	13.9735
TFAP2B	0	0	0	0	0	0	0	0	0
TFAP2D	0	0	0	0	0	0	0	0	0
DLEC1	0.650236	0.52489	5.757	0.374304	1.17341	1.16193	1.43715	1.7713	1.42917
CYTH3	3.9072	4.00004	5.60234	5.68567	7.42732	7.39567	8.2453	8.16745	9.37699
ADAM22	0.69544	1.24994	0.79752	0.599458	0.600785	2.10402	0.629177	1.13322	0.544784
SYPL1	17.5533	17.7423	16.0261	12.4693	10.335	11.4442	9.63675	8.87812	9.39318
CYB561	27.3625	29.8522	28.3838	20.8967	20.4645	18.9761	15.4151	12.5712	14.3202
SPAG9	9.99164	10.1577	15.3072	17.42	22.4397	22.5719	27.0187	27.7722	32.4127
CELSR3	2.24372	1.98039	2.81922	2.37846	2.90828	2.96804	3.69704	3.72719	3.91331
AASS	0.527915	0.502932	1.19659	1.22624	1.63563	1.56094	2.4651	2.4096	2.17272
PLEKHG6	11.8222	25.6609	16.2243	28.4568	17.0896	16.4172	19.9076	13.8141	26.9013
SS18L2	22.1015	22.7883	23.0807	18.2899	19.4375	19.6074	23.97	23.9694	29.389
MPND	22.0921	22.7149	17.4212	23.5994	17.9223	27.4469	21.7812	40.5552	49.9508
MGST1	145.855	155.825	129.19	71.3325	133.471	79.8848	30.7807	46.4218	26.5566
CRY1	3.35558	3.07931	3.62072	2.49208	3.53049	2.16919	4.07099	6.33425	8.54923
PGLYRP1	0	0.244659	0.126944	0.301005	0.146769	0.271592	0.164553	0.13598	0.474736
NFIX	5.54044	5.35366	3.67311	3.48743	2.67699	2.91391	1.85583	1.71818	1.36525
ST3GAL1	4.76623	5.89986	7.83776	4.17064	4.7922	6.08259	6.43665	6.81312	6.33033
MMP25	2.68243	2.23053	1.80953	2.60169	1.91524	2.5767	1.32129	1.54411	1.10675
IL32	1.29809	1.26972	1.68622	1.51462	1.21779	2.18536	2.07793	1.73604	2.47975
PKD1	53.1038	46.6697	40.2881	35.8508	41.9356	40.8133	39.876	48.1837	55.5252
MAPK8IP2	2.42134	4.09372	6.4794	4.98204	4.49292	4.38205	3.38582	2.94374	2.8691
MED24	85.4293	76.7255	70.7027	62.1088	54.8177	53.5169	48.6264	49.4795	48.395
RHOBTB2	2.96888	4.00662	4.62337	4.49032	4.7587	5.9888	8.92486	9.07875	11.0973
HEATR5B	2.12372	3.58741	0.982485	3.48017	2.49708	1.33001	2.30499	2.57888	3.5013
SEC62	20.3347	28.356	28.805	22.4528	24.8034	21.7666	26.3395	25.9638	27.953
RPS20	3193.79	3051.32	3151.06	3034.2	3050.67	3097.85	3487.44	3406.12	3311.23
CSDE1	133.48	116.024	103.438	76.0867	70.7718	64.1615	57.1018	60.0114	50.3075
UBE3C	12.1508	14.8823	14.4725	14.32	14.9478	15.6644	15.0608	14.7781	15.9244
REV3L	3.42029	3.09918	3.23916	3.82123	2.81843	3.24927	5.82122	3.21441	3.18251
TENM1	0	0	0	0.00546	0.005324	0.011076	0.452067	0.009866	0.011497
PAX7	0	0	0	0	0	0.030943	0	0.042951	0.049984
MASP2	0.482586	0.606029	0.732002	0.504563	0.435944	0.549178	0.528552	0.867522	0.957247
IYD	0.013036	0.195047	0.113796	0.059432	0.078583	0.117489	0.071997	0.061272	0.240718
FAM76A	2.77448	2.91009	3.23208	3.37126	2.14148	3.32217	4.52163	5.83519	3.70035
TRAF3IP3	0.040463	0.141172	0.052053	0.065057	0.044402	0.020912	0.051465	0.149292	0.124146
POMT2	22.8955	23.9505	18.1734	20.0858	19.5204	21.2259	20.9132	17.1989	16.6228
VTA1	16.5733	17.2569	19.5994	20.7387	22.3717	20.5663	23.9633	27.7443	30.4324
MLXIPL	21.5631	23.8638	32.4704	33.2385	33.2471	28.2827	24.2674	23.2872	18.1745
BAZ1B	17.855	17.8861	16.582	11.3266	9.54898	8.28874	7.57674	6.4657	7.51229
RANBP9	10.4664	13.5444	10.0705	13.7411	13.5884	13.1707	16.5026	12.816	9.66617
ETV7	0.585518	1.16967	1.53984	1.54842	1.59457	1.48663	2.15301	2.41356	2.55774
SPRTN	3.05139	5.45617	8.96936	13.0547	11.1099	11.2238	11.0636	11.84	17.4421
EEF1AKNMT	38.8839	23.7679	29.0939	33.1129	38.511	39.572	39.5318	37.7062	56.3619
DYRK4	37.1314	34.085	34.1594	37.8104	37.5907	38.836	36.109	35.2188	34.5406
ZNF207	64.3507	68.9889	73.0321	69.5229	67.3715	62.7442	61.3084	57.1497	59.6823
UQCRC1	226.518	195.352	213.662	203.912	213.403	212.592	229.224	212.218	217.031
STARD3NL	16.3891	17.3933	17.2077	14.4324	14.7036	15.8211	14.7331	16.3287	17.4416
CD9	153.848	197.505	223.521	204.58	190.32	187.582	181.977	171.614	162.559
HHATL	0	0	0.648929	0	0.297435	0.452478	1.36527	1.01289	0.737638
NCAPD2	45.3243	47.6457	45.7438	40.8311	35.85	25.7161	27.5942	22.0978	23.2662
IFFO1	0.189058	0.244038	0.228189	0.078349	0.227443	0.094012	0.218228	0.15104	0.333849
GIPR	1.21481	1.52254	2.13522	2.28502	4.10954	3.30484	2.90189	2.49414	2.93649
PHF7	3.66271	2.09378	2.90097	4.99127	2.31077	2.47162	1.92253	3.4391	2.35581
SEMA3G	0.49376	0.626064	0.845814	1.3661	1.65818	1.31129	2.25635	2.33725	2.59772
NISCH	18.7968	18.436	19.2502	19.1753	19.5416	19.0203	20.2703	17.8907	16.9309
STAB1	0.282205	0.567241	0.025202	0.327459	0.088652	0.236404	1.19205	1.33882	1.17116
FUZ	2.61179	1.00069	2.90849	2.75929	3.98718	5.76874	4.0725	5.18322	4.50578
SLC6A13	0.649397	0.320153	0.068401	0.361036	0.496037	0.219424	0.652332	0.589044	0.373975
IDS	6.10471	8.36503	9.25821	7.13016	7.62121	7.87606	6.92389	6.50912	5.10256
PRSS3	51.7516	70.8261	72.676	55.0439	50.3168	50.6995	38.7074	31.1054	31.7037
ZNF200	1.99661	2.61212	2.33274	2.02778	2.3899	1.91991	2.75094	3.17797	4.84225
CD4	0.193107	0.900507	0.688474	0.123133	0.318695	0.250335	0.134629	0.748161	0.219389
LRRC23	5.28275	5.42886	6.58282	7.28538	7.92032	9.32787	11.9812	15.7885	14.4278
BTK	0.140975	0.028041	0.184793	0.127236	0.699917	0.584249	0.208672	0.492494	0.652043
HFE	1.77469	1.63788	1.50232	0.854849	0.850155	0.532237	0.614154	0.463322	0.367043
SCMH1	15.611	13.0027	10.4947	7.2865	5.46837	4.43946	3.15175	2.89695	1.67683
FYN	10.5022	15.5812	20.7594	29.3262	34.0699	40.5627	44.3167	43.8978	42.2596
HIVEP2	0.503311	0.397353	0.387726	0.408604	0.448277	0.427929	0.369815	0.421915	0.329892
FMO1	0.542716	0	0.082217	0	0	0.63264	0.02626	0.021691	0.025218
ELOA	20.1395	17.2716	15.6925	15.8642	17.1592	17.7673	18.3783	19.007	21.119
LYPLA2	87.2689	81.2752	85.5353	65.9456	70.0123	68.3961	66.7058	66.7548	62.4864
CLCN6	7.18757	6.15444	6.13425	5.42713	5.47971	4.61933	5.01254	5.95096	7.10542
MRC2	1.96175	10.9256	7.07271	7.75903	6.07446	6.15975	4.86666	4.49399	2.40865
NME1-NME2	318.011	278.605	286.383	242.058	218.212	263.203	290.528	239.776	247.95
SLC6A7	0	0	0	0	0	0.018428	0	0	0
TSPAN9	2.41013	3.67366	5.89512	5.79533	6.48736	6.55058	8.6673	10.1071	10.0337
BTBD7	2.62439	2.4391	3.07195	2.31204	1.98765	1.9769	1.95198	2.19108	1.49744
APBA3	19.9179	16.3302	21.9247	14.0759	15.5393	16.3724	19.4087	16.6813	12.7342
MKS1	16.2346	17.6316	13.6814	15.3591	13.7137	14.0761	13.1661	10.2774	10.5762
ABHD5	6.20566	7.68649	8.06185	8.02971	7.4181	10.5281	10.9114	17.5356	18.0848
ANOS1	0	0	0	0.01146	0	0	0	0	0
AKAP8L	56.1402	53.2762	63.0169	76.6006	87.8078	95.4974	106.679	99.8459	99.9957
MBTD1	2.05967	1.93362	1.78513	1.41291	1.61825	1.31352	1.53189	1.41013	1.84963
UTP18	56.5609	53.6794	47.346	35.5189	30.5844	28.5684	24.1058	25.1813	21.9751
RNF216	9.37545	9.31747	9.4029	9.81313	11.6611	12.6817	13.4995	14.0147	13.9193
TTC19	16.0663	16.2781	14.879	14.7234	15.2165	14.3944	17.0629	15.6228	14.7278
PTBP1	288.701	341.995	301.731	164.092	179.472	169.355	185.051	123.797	139.791
DPF1	12.3426	10.3503	13.5362	12.8221	11.1803	13.1238	22.5223	24.226	20.4612
SYT7	6.50561	9.22361	10.0038	9.12344	8.29138	7.9004	6.23646	4.95183	4.54567
LARS2	12.676	10.5517	9.44517	8.51405	7.70506	9.13984	9.28429	7.66154	8.52166
PIK3C2A	1.6582	2.07633	2.60401	2.47049	2.57581	2.63256	3.58728	3.55099	3.42995
PLAUR	20.7387	28.3634	24.9716	13.2965	11.5957	9.92891	9.92095	12.3205	9.52838
ANLN	19.8593	23.193	27.9196	18.4337	15.4175	10.1514	9.35938	8.90713	7.41948
WIZ	14.5843	12.4191	10.163	10.6292	9.03705	8.59931	8.93987	10.1739	7.72036
RABGAP1	3.47776	3.19979	3.85307	4.24361	4.50165	4.3278	3.99635	3.739	4.63351
DCN	0	0.179202	0.707349	1.37285	0.987417	0.590407	0.221687	0	0.501339
QPCTL	9.89856	15.0734	15.5132	16.893	14.242	16.6342	16.3609	18.3241	17.1976
PPP5C	92.5023	84.5602	77.4782	64.5389	51.827	52.003	45.2306	39.2737	44.0123
CEP68	3.1829	2.84648	3.8098	2.49555	3.46656	3.45705	3.52186	3.85381	7.92338
MAP4K3	1.41463	1.40135	1.82814	1.42588	1.30734	1.05053	1.42077	0.830608	1.49641
ZBTB32	0	0.037779	0	0.04648	0.037616	0.034804	0.176293	0.08399	0.211919
TYROBP	0	0	0	0.506839	0.407395	0	0	0.457931	0
TMEM159	8.82706	10.9541	11.396	12.1372	12.8706	9.06198	10.1504	10.9168	9.62706
GABRA3	0	0	0	0	0	0.018191	0	0	0
BRCA1	13.2548	8.46344	8.07706	7.29534	5.20003	3.10024	3.49606	4.75284	4.53466
ERCC1	85.8609	110.92	92.315	108.165	97.7608	102.135	126.002	125.058	137.006
CD22	1.32755	2.24911	0.756744	0.778152	2.90545	1.39357	0.842828	1.17779	0.936234
SEMA3B	4.45191	3.64152	3.60307	3.49677	3.89251	2.72944	2.2764	1.72696	1.1718
MBTPS2	1.76457	2.03487	1.63556	1.61199	1.26641	0.934287	1.04238	0.756962	0.839913
PRICKLE3	12.3764	12.3641	12.833	10.8983	10.4036	9.88355	9.032	7.15896	6.1458
LTF	0	0	0.030926	0	0.035755	0.287937	0.337856	0	0
EXTL3	8.82884	13.8449	13.2352	13.2088	12.7742	12.9056	13.4678	13.9988	13.8809
NR1H4	0.100385	0	0	0.102523	0.567145	0.931332	2.39809	4.17751	6.55953
ELOVL5	24.7148	27.1218	34.0691	33.0412	29.894	27.8789	32.7799	33.4335	34.1234
ALOX5	0.232134	0.355879	1.56812	4.71216	4.30829	5.26988	3.99236	2.86806	3.04929
KDM5D	0.170004	0.299084	0.236663	0.285465	0.367484	0.162194	0.525922	0.295147	0.14965
CALCOCO1	4.26509	5.50102	6.06524	11.8311	17.2601	15.8381	22.9329	25.8952	28.1605
UBR7	9.90544	10.2678	11.4166	9.96902	9.15573	8.09236	9.46361	9.97794	10.0558
MAP4K5	3.14767	2.37468	2.58354	1.8701	1.18201	1.47206	0.85734	0.846251	1.02569
EHD3	0	0	0.012721	0	0.014693	0	0.032948	0.04087	0.015847
PSMC4	145.003	143.822	140.249	133.183	138.97	144.723	149.721	151.216	141.684
MAN2B2	3.5816	4.39282	5.30273	6.55931	5.8281	8.0312	8.62035	8.61327	9.98468
SLC7A14	2.73278	2.45145	2.93175	1.64233	1.45727	0.514345	1.97429	0.183395	2.74483
CLDN11	0	0.212422	0.03943	0.244158	0.05016	0.155679	0.653448	0.114468	0
SLC25A39	419.159	391.475	389.496	342.697	374.561	405.143	455.911	440.393	411.428
MVP	33.8764	27.0881	30.1006	28.1234	27.8607	28.5143	25.8154	24.0721	22.4323
NUB1	12.5682	12.8683	13.9486	12.7981	13.3035	12.403	14.8106	16.2821	15.1891
PGM3	20.333	19.0909	28.2573	38.0027	26.0044	32.1797	38.4355	33.1128	40.3296
RWDD2A	1.16578	1.63406	1.62229	1.49543	1.85842	2.23498	2.75064	2.74441	3.0103
CLK1	29.641	23.8441	19.8761	21.5695	17.3938	16.6181	19.2886	14.224	20.068
POLR3B	3.33813	3.26218	3.2522	2.98618	2.52952	2.54052	2.39657	2.82017	2.28504
ANGEL1	4.29707	4.18403	4.03058	3.47699	3.36406	3.11458	3.22388	2.52475	2.49283
RNF14	7.7061	8.1211	8.55172	8.71034	6.7105	6.21066	5.86996	6.55766	6.90872
DNASE1L1	3.86055	3.93785	8.06473	9.1471	7.02939	7.54111	17.6907	7.90263	7.72368
DDX11	94.3309	81.3142	77.5949	60.2686	45.5279	41.4494	34.512	35.5477	43.0191
HEBP1	23.9465	34.0407	34.495	39.4561	35.9485	32.6026	33.9972	36.1376	38.8289
GPRC5A	20.1422	29.9318	39.4174	49.2378	50.4385	48.0273	36.9093	21.3665	18.0052
MAMLD1	1.77355	1.99773	1.89401	1.68225	1.70374	1.45872	1.67439	1.56863	1.22631
CD6	4.19236	1.72808	2.22736	1.26719	1.23904	1.93355	4.89915	2.63842	4.17421
TACC3	151.649	131.845	140.907	125.113	100.813	83.6214	74.9555	83.3735	86.1559
UFL1	2.05261	2.18414	2.28117	1.82034	2.21475	2.14302	3.12984	2.13026	2.60878
POLA2	36.03	25.1922	27.7262	19.8442	17.6069	15.1212	13.2586	13.1457	14.103
ZC3H3	15.5424	12.3927	11.2238	9.53551	9.70464	11.0711	12.6025	12.0433	14.2313
CAPN1	112.553	111.196	111.129	104.104	96.1359	99.7968	94.9371	77.6952	68.3189
ACP3	0.087044	0.123467	0.236088	0.149917	0.219244	0.081141	0.118721	0.023704	0.397356
MDH1	181.181	182.155	194.695	184.514	179.003	199.324	206.502	205.887	206.761
SLC30A9	12.9475	16.0093	16.2799	17.4889	15.0764	14.3986	17.1212	16.9148	19.04
MTMR11	3.12872	2.96684	4.51249	5.1723	4.44741	3.57641	3.19746	2.16102	3.13638
COX15	20.5699	21.3022	28.7669	21.6348	22.0679	21.4308	25.343	25.691	24.1982
CCDC88C	6.87263	5.92959	6.44979	5.54458	3.8982	4.06394	3.86378	3.78471	2.58882
YAF2	12.2183	15.497	18.1856	14.3923	8.33788	23.989	13.4925	19.306	18.6264
ZMYND11	3.72958	2.99974	1.84877	0.92587	0.799293	0.571517	0.427749	0.409728	0.470626
WAS	0.562142	0.557557	0.66278	1.10163	1.06428	1.00729	1.72323	0.82425	0.565216
DPEP1	15.5084	16.8027	13.5462	13.8078	11.0867	14.8608	14.0816	12.9759	10.0014
BID	76.2295	56.2337	48.8917	30.9838	23.0019	18.5214	17.677	15.6468	12.003
MATR3	59.3308	47.0794	41.8869	32.4837	28.3659	25.1299	28.1839	19.6959	21.8196
NPC1L1	0.014797	0.066515	0.086007	0.072834	0.142055	0.135915	0.193232	0.258225	0.18078
XYLT2	16.7726	16.7917	16.1354	13.3609	12.3905	9.91424	8.9871	7.60292	6.46343
RGPD5	109.27	23.9845	134.757	88.2205	48.4369	46.9972	93.6514	89.1319	1.52897
STMN4	0	0	0	0	0.276058	0.373167	0.924812	0.948853	1.2321
NUDCD3	28.7063	28.4911	29.2835	29.6163	31.1855	27.2097	32.2898	29.3122	30.5822
ISL1	0.529603	0.67943	0.699023	0.707305	1.03853	0.696214	1.58183	1.62622	1.45358
CHDH	2.60018	2.19161	1.87051	1.21822	1.01096	0.773958	0.685185	0.704501	0.681303
IL20RA	0.263246	0.929562	0.896529	0.374142	0.193162	0.192255	0.378591	0.178962	0.582173
CLCA1	0	0	0	0.025029	0	0	0.054731	0.090456	0.026317
CLCA4	0	0	0	0.023279	0	0	0	0.021033	0
GLT8D1	19.8346	23.3673	23.5019	18.4676	17.5904	16.8828	13.7172	15.5157	18.5095
ATP2C1	19.224	25.2818	16.5864	17.3533	14.6874	11.9333	12.2785	15.6094	12.9419
IGF1	0.024044	0.011736	0.053163	0	0.02399	0.034501	0.078327	0.02784	0.040163
SLC38A5	45.8822	30.3911	18.6234	15.5584	8.43334	7.42999	6.90222	8.34362	7.30623
RALBP1	17.2496	18.4091	19.6965	17.7285	18.1059	17.9527	22.2153	19.3929	20.7132
RUFY3	7.58115	4.95177	6.28678	2.83673	4.00955	2.60564	1.41056	2.80657	4.3296
CNTN1	0.053998	0.340721	0.89503	1.4481	3.46802	1.64615	3.2438	3.13207	2.01042
SLC11A1	0.845567	1.10536	1.37588	0.474385	0.856235	0.796516	0.639969	1.67293	1.57923
WWTR1	6.81281	8.72651	7.56513	8.23531	6.55301	8.68169	7.34561	7.34879	4.6523
AGPS	7.21797	12.0839	9.75783	11.0702	7.52112	9.75252	6.36348	5.83642	5.54887
ZNF806	0.095101	0.101957	0.158017	0.028295	0.366865	0	0.39595	0.085834	0
CXorf56	16.3903	12.7534	12.1092	13.6627	10.8663	14.6334	17.3436	19.0358	22.9548
ATP1A2	0.017786	0	0.028432	0.019761	0.033466	0.016449	0.196264	0.049508	0.021504
TTC27	14.394	13.175	10.1296	7.22433	6.67267	7.95704	5.00381	6.22853	5.47172
ZNF582	0	0	0	0	0	0	0	0	0
VSIG2	0.077729	0.423185	1.20065	0.676535	1.10024	1.34585	1.21472	1.28602	1.01448
PHLDB1	12.4614	12.0668	14.0668	10.709	10.6796	11.2585	9.33916	7.05278	7.1401
MARCO	0	0.183094	0	0.043407	0	0	0	0	0.04564
CYP24A1	15.1643	19.5344	23.9886	18.9793	16.6263	11.4623	5.64032	3.7664	3.55247
PRDM11	3.11936	3.44248	4.01924	2.75584	2.61669	1.98413	2.06932	1.47636	1.05837
SYT13	0.275565	0.569826	0.583835	0.375839	0.46842	0.336697	0.41926	0.149844	0.171287
SNAI2	0.147081	0.261265	0.481994	0.649459	1.49765	1.49607	2.57726	2.66798	2.98668
CD74	0.241801	0.261619	0.242454	0.421453	0.628954	0.388563	0.103219	0.196778	0.485962
HGF	0	0	0	0	0	0	0	0	0
ZRANB1	4.67475	2.58526	2.92197	2.0557	4.14516	3.78971	4.6884	4.93339	5.53176
NCDN	13.8392	13.4371	13.0558	10.837	12.9454	12.2632	15.5181	13.3033	12.826
ADGRA2	0.930364	1.57311	1.63767	1.64544	1.87292	2.08537	1.95485	1.74528	1.43648
CCT8L1P	0	0	0	0	0	0	0	0.043735	0
ZFP64	5.14715	5.37839	4.95107	4.68885	4.7619	3.65308	3.62537	2.76523	2.45903
MNAT1	35.4261	51.4185	30.8055	48.8832	44.3413	83.5615	37.2964	52.0378	66.0812
SAMD4A	0.487709	1.08788	0.505317	1.91325	0.700598	1.35867	0.95915	1.46741	0.941789
RUNX3	8.10898	9.16983	9.43135	9.11673	8.56095	9.47079	9.63421	9.38842	8.53407
MRE11	3.67524	3.39672	3.75802	3.46411	2.30886	2.50729	2.3981	3.05795	3.5621
PLEKHB1	7.19424	9.4053	13.0901	17.4586	37.5286	22.7921	20.1403	33.334	26.9684
SERPINB1	17.1429	29.1929	38.3238	36.1777	40.5262	45.7308	50.4159	51.6781	50.2868
CYP3A43	0.388857	0.407068	0.298565	0.268914	0.140966	0.30166	0.137295	0.29936	0.24289
SLC7A9	0.231984	0.21789	0.202139	0.281303	0.344323	0.26323	0.319113	0.456102	0.521914
SPAST	1.35999	1.66355	1.5726	1.38817	1.87721	1.96445	1.7155	1.84916	2.34019
NRXN3	0	0.014464	0.061222	0.252224	0.052868	0.044374	0.047082	0.066292	0.072159
OSBPL5	12.0265	10.3524	13.555	11.8939	10.7153	10.5035	7.96914	3.98626	3.78803
AQR	12.1992	11.5277	15.4654	9.56887	12.5063	11.1151	10.3122	11.8923	14.3727
CPS1	6.16554	5.64186	7.39645	8.87825	5.37511	6.19132	5.52535	4.50209	6.94687
C8B	0	0	0	0	0	0	0	0	0
FHL1	2.16107	4.75038	6.41845	4.63589	5.87162	4.79965	6.48592	3.93384	3.68856
RTF2	65.2359	65.9828	69.2306	71.1026	80.5837	82.0288	78.862	96.3241	107.476
GABRA1	0	0	0	0	0.101388	0	0	0.053828	0
NLRP2	4.69062	7.50913	3.29154	3.64608	6.73587	6.2147	13.3194	8.88704	7.66145
SLC45A4	2.50917	3.34924	4.28735	4.57394	4.59385	5.53745	7.49389	9.37212	11.4949
RNF10	99.6328	103.478	97.9734	86.3509	88.3617	124.88	103.475	99.7183	106.911
ZNF839	10.5088	9.10446	9.13176	6.3569	5.82494	5.96889	5.92733	4.67553	6.24975
ZDHHC6	53.8839	48.5436	47.6544	44.2562	50.4548	46.7847	61.591	50.554	50.1517
GRAMD1B	0.405511	0.578805	0.571575	0.551049	0.490156	0.387006	0.273699	0.255179	0.348081
RNH1	145.155	109.575	89.7002	69.0139	60.5502	70.6679	79.7109	65.0898	71.9221
NDUFS1	19.5917	20.0381	20.6587	16.6261	16.8354	16.7046	18.1852	16.9166	17.0632
RB1CC1	1.55003	2.40683	3.93393	4.62626	7.3316	5.12733	7.09248	9.69787	8.93031
ERP44	4.32838	4.97825	4.84717	4.91494	5.44192	5.78554	6.74616	7.05042	7.40983
ALAS1	35.5989	44.794	36.8819	31.2849	36.162	42.6911	50.3762	63.0052	67.2615
BIRC3	0.706041	1.28608	1.4193	0.996504	1.73131	2.31244	1.11726	1.27906	0.386315
AKAP11	1.07767	1.11411	1.14791	0.991786	1.29001	0.946166	1.32582	1.38806	1.31998
GLRX2	30.5045	25.7927	26.6092	29.1174	25.8938	26.3024	32.1303	26.8189	33.9013
SNAPC1	4.91918	4.98679	4.63365	4.62746	3.23397	2.77206	3.45972	4.06994	5.14096
DERA	18.5726	25.9733	25.2834	14.4979	12.0106	11.9402	4.79788	4.84782	6.68698
STRAP	137.344	132.738	120.304	123.288	128.232	150.225	177.488	177.303	187.712
ABCC2	30.0699	36.1301	35.9539	21.6752	10.8549	10.142	3.94715	3.05072	1.77446
DEF6	25.0523	20.9953	21.2307	13.41	14.4399	10.0827	8.58733	8.64761	4.81759
PLEKHO1	6.15835	10.9644	10.4004	7.76429	5.64376	7.48471	5.35578	3.74537	4.53785
GCLM	9.46671	7.19511	7.98484	6.8773	3.15504	6.35445	5.55608	3.25592	6.08159
UBR2	2.43491	2.69695	2.43879	2.23596	2.50617	2.57409	3.07128	3.45903	3.35371
EHD2	19.2882	26.0176	20.4497	18.5033	21.6654	16.1196	12.1642	9.3701	13.814
DEPDC1	8.22909	8.83321	10.7175	7.35698	5.98277	4.28405	2.68954	1.87793	1.40147
CCDC28A	6.53444	7.21373	5.91523	4.03844	5.6771	6.03098	9.94899	13.7539	18.5172
RRAGD	3.79321	7.05026	7.88208	6.53053	4.28161	5.13778	5.19276	4.98202	2.52257
HSF2	6.51808	4.84303	6.44443	4.1191	4.65931	6.70408	4.50365	4.65854	4.68367
PHF20	16.4267	11.9218	9.78855	7.79838	7.97513	8.48732	7.6326	5.60532	4.52667
HSD17B6	1.46207	1.318	1.60186	1.4007	2.67692	2.02921	1.07494	1.02782	0.869915
NR1H3	12.1035	12.3111	15.458	13.7593	15.0304	13.9864	17.8831	15.0901	19.3209
TYMP	44.754	44.5749	32.4029	64.4139	48.8264	78.0671	84.8054	33.0139	39.3134
NCAPH2	82.2743	62.7404	55.2499	52.5205	52.3758	47.2964	57.9475	53.5694	55.2264
TOMM34	58.1985	48.6129	39.7502	36.9654	36.2825	38.6595	37.0921	36.9407	38.741
SEC63	20.2813	17.2602	15.3398	12.115	15.1272	9.71814	12.7476	11.6752	14.0779
KPNA6	10.5994	10.547	9.33722	9.23402	8.82539	8.36576	8.67348	8.67319	9.04788
VIM	0.612417	1.09929	2.90278	3.03679	2.26953	2.88446	3.19478	2.68816	2.75599
RTEL1-TNFRSF6B	4.91005	4.32538	3.29264	2.85021	3.21552	3.24468	3.50582	3.50856	3.54033
FAS	2.95736	2.80934	2.96136	2.16049	1.59892	1.9479	0.363955	1.16677	0.519026
RNASET2	27.6217	29.7261	28.8365	22.9047	25.6488	25.6988	30.6644	34.1716	32.0916
CD44	211.546	193.507	169.084	90.9717	49.3401	46.8406	33.6017	16.5206	14.9253
KCNG1	20.7383	19.324	19.7167	18.9744	20.1191	19.4031	22.3807	19.2454	19.4726
AGPAT4	0.739912	2.05557	2.45416	4.8505	4.0975	4.11856	6.75454	5.04737	5.24039
SLAMF7	0.119902	0.197182	0.080537	0.085148	0	0.176029	0.096403	0.062132	0.145073
BTN3A1	1.04652	1.41078	1.66135	1.29844	1.16028	1.06932	0.867684	1.00795	0.818524
MIPEP	26.6412	37.042	37.2858	37.6369	38.8781	42.6641	50.2013	50.8386	54.8583
PRKCH	5.30671	3.3347	3.67091	3.37827	3.11237	3.64065	2.56329	3.69363	4.08317
INSRR	0	0.011319	0.023491	0.097477	0.01358	0.025129	0.030451	0.025908	0
IFNGR1	5.90386	9.45582	10.6042	9.67559	9.82558	10.3349	12.7805	15.2971	13.9898
B4GALT7	15.2104	13.7785	10.7115	13.2271	10.2605	12.869	13.2277	11.451	13.1214
SH2D2A	4.23947	2.92125	2.00393	1.28247	1.06161	0.922083	0.782145	0.323166	0.214904
VRK2	10.1313	10.5134	8.79742	6.63564	4.50945	5.34233	2.56264	1.96912	1.46411
TNFRSF1B	0.094698	0.143639	1.18827	0.262254	0.342033	0.303698	0.291575	0.407899	0.200186
VEZT	8.39086	8.24632	8.25763	8.36166	8.13093	8.53543	8.44461	4.82205	5.26513
POU2F2	0.085361	0.527899	0.209799	0.269461	0.97863	1.04937	0.709567	1.44963	1.40429
BRD9	21.088	22.6216	18.2909	17.5778	18.1799	18.0644	18.7959	16.5447	16.784
SNX1	32.5051	30.7909	32.3442	34.285	35.5745	35.6663	52.1261	41.5797	38.6148
TBPL1	20.4714	16.988	32.4236	24.4718	30.4833	35.618	38.3004	40.1335	40.188
ARNTL2	3.2895	3.38813	3.57727	2.71331	1.9046	1.88402	1.19352	1.49821	1.21754
BCLAF1	34.0077	27.8202	26.8564	23.9728	28.2225	26.3593	22.1295	21.1478	18.1048
SLC39A9	11.8401	12.0392	12.3538	12.471	12.9133	11.7318	15.2299	16.1176	17.6916
ANK1	0.148518	0.077162	0.250313	0.573962	0.242148	0.06571	0.110067	0.140651	0.22052
IBSP	0	0	0.043946	0.052101	0	0	0.113931	0	0
TFB1M	28.3542	34.2397	29.9727	34.0516	29.7794	35.4718	37.8002	38.8317	37.3537
RABEP1	13.5123	8.61549	9.6191	9.14959	8.13447	6.60573	10.6914	11.7983	12.2715
HMGB3	84.4464	72.8989	70.7524	54.0492	50.7308	37.7061	34.2411	39.3035	41.0912
NUP160	7.47752	9.21749	7.87285	6.35088	5.37231	4.16381	6.13971	5.33951	6.93455
BAK1	13.9066	14.7087	14.1225	13.7142	15.0895	16.0021	19.5852	18.9961	18.784
MUSK	0	0	0.007279	0	0.016248	0	0	0.00779	0
IKZF2	0.007804	0.030804	0.398783	0.053058	0.066525	0.460785	0.099448	0.685265	0.103606
GRN	127.746	103.582	115.871	156.343	172.188	195.486	247.427	272.383	288.032
FAM13B	1.09781	1.72085	1.10736	1.64795	1.55609	1.32493	1.32955	2.14547	1.72331
ARHGAP31	0.109713	0.183752	0.220351	0.221136	0.194175	0.215492	0.1642	0.133168	0.146038
CENPQ	4.3789	4.35889	4.01641	2.54269	1.9837	2.2108	2.98226	3.21627	4.08318
SARS1	128.291	119.17	116.793	125.419	131.378	138.334	148.471	148.9	160.741
RANBP3	61.8404	50.2712	54.4106	42.1622	30.6241	37.6134	40.3561	28.0839	39.253
ARID4A	0.791949	0.492657	2.65856	6.13494	1.29382	1.28195	3.40737	3.8134	3.87218
EIPR1	30.9102	25.3217	25.7033	20.9427	25.2057	23.0104	25.2822	25.5443	30.2734
PNPLA6	65.906	74.5663	85.6595	83.2194	99.1539	94.7268	115.767	115.936	96.6103
IFT88	3.49665	5.56925	6.29657	6.17564	7.17524	6.13566	7.55338	8.58265	11.1917
ALG1	26.4656	24.7179	25.4132	20.8736	18.131	18.4911	15.9665	18.0864	14.7969
ZCCHC8	11.8299	9.414	8.59813	7.26773	4.52434	6.08687	4.69273	5.36525	6.1166
ABCF2	30.4929	23.2464	42.6978	26.981	14.3732	29.4452	26.5698	21.7889	30.0908
CHPF2	7.01777	8.47391	8.70388	9.99962	10.9037	11.87	15.6107	16.4336	16.4579
LRRC7	0.657432	0.450734	0.044348	0.548243	0.059746	0.046123	0.035172	0.490049	0.0636
FUT8	6.5884	7.13298	8.26514	7.64086	9.03497	8.55964	8.73464	8.47192	7.17822
UBA6	1.89462	2.56503	2.84833	3.3769	2.78315	1.8684	2.92639	2.48238	2.4413
GAB2	0.387532	0.473167	0.634982	0.914791	1.07747	0.944592	0.874545	0.913987	0.724514
ATP6V0A1	17.2783	20.7127	21.7293	28.9936	32.7149	35.0445	38.1043	39.3547	34.0238
PIAS1	6.36593	9.6543	9.58132	10.7809	9.96178	11.0582	12.5924	12.004	12.3657
SLC4A7	0.839866	1.25819	1.53354	1.09712	1.09557	0.6925	0.778866	1.02508	0.847223
APBA2	0	0.050961	0.156707	0.203209	0.271204	0.020596	0.128796	0.20822	0.371095
MAP2K3	44.8921	40.8691	37.1488	46.5158	73.3121	85.9885	133.363	152.396	152.404
EFCAB1	0.034856	0	0	0	0	0.030547	0	0.03059	0
TMSB10	6904.3	5804.51	5844.44	5624.17	5242.17	5177.18	5107.95	4911.16	4967.56
ASTE1	1.53443	1.0137	1.38074	1.24532	0.910224	2.40846	1.27349	1.18594	0.742657
RNF19A	1.26211	1.61075	5.41854	2.00705	2.0689	3.29839	4.99793	6.13264	7.26276
PEX3	5.44114	13.9025	11.1158	7.87976	7.34027	14.1098	12.2721	6.87997	7.04603
GABARAPL2	39.7495	44.4723	50.8756	62.5435	70.0998	78.0865	95.4638	107.595	107.82
MYOC	0	0	0	0	0	0	0.057052	0	0
SH3YL1	7.26589	11.3043	10.6044	9.56684	8.05973	7.46878	4.83609	6.23664	5.32569
FAM136A	51.9468	44.0811	31.5121	18.6775	14.6214	14.4219	11.475	8.88217	7.95669
VCL	9.93322	12.6607	11.0431	11.0898	11.5663	11.9744	13.6182	13.5937	16.2363
DEPDC1B	9.92068	11.094	11.1633	8.03644	6.90442	5.75827	5.4519	4.13413	3.56161
DAPK2	2.42445	1.41634	1.73104	3.37851	1.32169	0.971825	2.48263	0.890815	0.794607
NSMAF	11.9524	11.9263	5.42085	4.13936	2.10733	1.82136	3.2618	1.70586	0.675923
ADSS2	12.1278	12.0279	10.8774	8.25367	5.39364	5.03716	5.94167	5.06197	5.803
STAP1	0	0	0	0	0	0	0	0	0
TIMP2	9.4608	17.5993	26.9752	34.4944	36.1686	38.7549	38.9238	33.6715	32.0107
RFC1	21.0181	19.5598	18.5029	17.7397	15.3165	16.9188	23.5257	23.1393	27.1834
TBC1D23	3.08738	2.64505	4.68391	3.90929	4.5971	3.99992	6.05663	6.34436	5.4255
CUL3	59.1816	51.4096	57.9118	57.4376	50.9409	57.6782	58.6535	60.3035	62.7228
MYOM2	5.74557	5.82463	0.895683	8.7726	14.9263	19.4663	7.81989	11.2324	12.1781
OTC	0.269324	0.053156	0.137124	0.108381	0.127553	0.09779	0.199908	0	0.170935
CYP46A1	0.026817	0.33526	0.626179	0.413665	1.11622	1.95989	3.7078	5.57217	6.05221
ZZZ3	5.28062	5.36512	4.18606	4.69309	3.53705	4.64446	4.39461	4.07235	3.64208
SLC18A1	0.108013	0	0	0.173026	0.225291	0.130471	0.167254	0.104832	0.116483
USP2	1.23736	2.03424	2.33476	3.32186	3.99688	4.16118	5.39778	6.4551	6.84814
CASR	0.031464	0.008774	0.0221	0.043985	0.021102	0.053642	0.029054	0.048251	0.021295
TUBG2	10.9376	11.9279	14.8201	16.6021	19.298	20.6049	19.3377	17.634	18.6655
RPL26L1	105.962	119.705	120.34	180.705	123.421	191.533	184.354	199.425	266.726
FLT4	0.170485	0.138607	0.158225	0.1195	0.166304	0.142719	0.217168	0.440747	0.237815
NSUN2	62.7393	61.6245	52.8588	42.2559	37.3584	36.0744	38.6532	36.5376	37.7816
FBXO42	10.3401	9.49822	10.6301	11.2016	11.7034	13.0053	13.3825	12.8768	12.6656
MFAP3	1.23928	1.16563	1.09977	1.36832	1.14063	1.21084	1.38794	1.44055	1.843
MRI1	4.41605	5.05864	5.39853	5.95056	5.15664	4.83819	5.17615	4.92222	4.29564
METTL1	63.9767	52.0318	43.4991	26.5916	17.8889	15.6662	15.3691	9.80391	17.6475
HOXC8	0.523982	0.517091	0.348789	0.222663	0.1551	0.229606	0.069557	0.114958	0.100337
AGA	1.46937	1.78709	1.46409	1.8873	1.90485	1.11372	2.30075	2.06377	1.09505
PI4K2B	3.86243	4.62422	4.89856	4.74101	3.71882	2.95722	3.61749	2.77498	2.31907
BOD1L1	5.58068	6.1272	5.59228	4.58974	5.77217	6.51597	7.5791	8.02237	20.2642
MAT2B	24.0244	19.7241	16.1736	14.8755	12.751	11.6708	14.6133	14.1777	15.843
TLL1	0.044944	0.106447	0.024772	0.075964	0.076376	0.052999	0.066445	0.178237	0.0918
EDC4	85.876	73.3566	91.2551	71.4428	72.138	83.0375	104.071	107.985	116.217
TRIO	4.58165	8.42914	9.56665	10.9379	10.7145	8.8592	7.95096	5.95814	6.43862
VCAN	4.51674	8.86362	8.94538	6.97111	2.93442	3.11538	1.62792	0.539085	0.7627
CLEC16A	4.54433	5.63307	8.6837	8.94981	12.282	15.6363	19.0385	23.0794	23.8024
MSR1	0.933698	0.220114	0	0.906902	1.30522	0	0.282567	0	0.300808
CDH1	8.29656	9.10932	12.3537	14.2395	14.0091	14.3056	14.1446	16.6072	13.8303
MTREX	34.3799	26.3992	24.2642	15.6143	17.8907	17.0525	16.239	12.249	17.8457
DNAH5	0.077517	0.246068	0.465349	0.114317	0.073425	0.136714	0.123482	0.10204	0.237498
ZFYVE16	5.60289	6.17359	6.70377	2.23346	2.46434	3.42448	5.12537	5.01042	5.65875
RIPOR1	28.9687	30.663	26.2126	23.7402	25.5847	27.8868	24.6709	19.5212	21.8028
C6	0	0	0	0	0	0.018234	0	0	0
RAI14	4.7321	6.04436	5.55721	3.82022	2.93805	1.95671	1.75518	1.31501	1.77744
SOX30	0.057556	0.039567	0.125247	0.243397	0.054518	0.133981	0.212896	0.043982	0.088171
PNKP	420.08	58.4633	65.6084	76.8313	89.3091	99.4139	100.112	93.457	228.026
BEST2	0	0.067584	0.253141	0.207871	0.473738	0.643686	0.299578	0.441402	0.736323
PHLPP2	1.08709	1.14048	1.19562	0.79666	0.884121	0.660103	0.783704	0.808591	0.842591
SPDL1	9.20481	9.4945	11.842	8.69865	7.20596	7.38734	6.85367	5.63183	6.12052
STAU2	4.35454	6.88183	7.92923	4.95121	4.67313	5.90758	7.08614	6.80528	6.52197
SLC66A1	8.46769	8.26185	7.97815	6.40046	6.90188	7.40288	8.46078	10.1186	8.19676
CTNS	5.51081	5.80652	6.46334	5.32809	4.34639	4.92353	6.87955	8.67626	10.279
RTN4R	12.3905	15.6061	16.8418	13.8755	12.8348	13.3605	14.6733	13.8047	13.986
PHF23	42.6987	48.5253	41.8276	40.9151	30.7748	36.6585	33.0403	26.2558	25.67
CDH10	0	0	0	0	0	0	0	0.045553	0
INPP4A	1.56471	2.55331	1.99646	2.2042	2.47922	3.17349	6.07778	5.1409	3.88832
RAB27B	0.147125	0.224008	0.439089	0.275598	0.258807	0.617383	0.189724	0.434942	0.118057
PSMA4	280.271	302.853	296.425	249.866	218.539	210.284	225.101	199.524	190.508
MYO16	0	0.025413	0.026372	0.098218	0.040653	0.047017	0.02279	0.179113	0.021916
LSG1	17.0673	16.843	16.3137	15.6188	14.5766	14.9094	18.3432	18.2751	22.2765
PARP3	11.7295	9.36445	9.18517	8.03813	5.61587	6.94564	4.06842	3.75035	4.22613
TNC	0.353994	0.061171	0.120162	0.06648	0.236448	0.327302	0.669403	19.3439	0.218053
THAP3	24.2214	18.2074	17.9488	16.9652	15.2854	16.7586	15.1837	18.5611	13.996
RIPOR3	0.135745	0.093609	0.048948	0.151102	0.088486	0.189575	0.353462	0.39178	0.379581
TDP1	8.73934	7.74221	5.46466	6.05963	5.1789	4.24327	4.45361	3.62175	5.07116
AIFM2	17.6543	18.235	14.7464	11.1813	6.03133	6.61853	5.71864	3.55405	3.55084
C2orf83	0.200736	0.269864	0.16707	0.221042	0.327132	0	0.413899	0.175843	0.324385
SPATA7	1.78784	2.65592	2.98226	3.37729	4.72296	4.4257	5.71941	5.24055	6.70246
MED17	9.58886	9.87203	9.40445	8.82549	9.10152	7.39767	9.99766	8.60969	12.5145
RETSAT	17.8086	23.4838	26.0689	25.567	25.3204	26.5677	22.7085	19.557	20.0905
CAPG	166.939	194.323	163.688	141.354	135.033	147.036	165.978	127.981	127.437
AP2S1	279.881	251.685	263.31	247.487	258.153	294.489	328.598	347.397	322.982
USH2A	0	0	0	0.003688	0	0.006656	0	0	0
ZPBP	0	0	0	0	0	0	0	0	0
TG	0.383604	0.151424	0.158854	0.305001	0.240059	0.129482	0.130752	0.508667	0.790824
ADAM28	0	0	0.150183	0.043682	0.15332	0.018376	0.044536	0.072997	0.339025
BARX2	0.294593	0.389103	0.800043	0.958513	1.25911	1.08475	0.893128	1.0619	1.27382
DCUN1D1	5.46503	4.8294	6.47183	3.56816	4.64901	5.75045	7.43575	5.94042	4.71889
JADE2	5.59506	3.11651	4.19449	2.00666	1.23402	1.20158	1.08681	0.675442	0.626551
ZIC2	7.26698	6.49195	6.22255	4.78986	6.29051	5.04671	3.21415	1.40029	1.30901
LCP2	0	0	0	0	0.256566	0.031238	0	0	0.107452
TRIT1	16.8778	18.2648	13.4834	12.4007	10.4554	9.78036	8.26848	8.78413	7.98671
ADRB1	0.610687	0.703097	0.69618	0.79088	0.819465	0.936597	0.783647	0.781554	0.909529
GUCA2B	0	0	0	0	0.189888	0	0	0	0.409471
CUL7	9.16739	8.36638	9.85079	9.58005	8.20207	8.83531	7.0308	6.12149	7.17039
CTNNA1	148.532	160.075	194.401	201.819	171.888	211.394	191.171	174.392	200.731
PHKA2	10.6763	9.71854	10.3962	15.2002	10.6874	12.9544	10.8075	16.6321	16.5311
CNTLN	0.535652	0.67705	0.95877	0.895553	0.309353	0.35687	0.416363	0.3809	0.212319
EPHA3	0	0	0.025567	0	0.021407	0	0	0	0
HSPA5	162.302	181.993	171.169	144.457	142.236	143.395	173.084	184.173	202.748
DSG2	8.95811	10.9092	11.7177	7.22575	5.35619	4.34202	2.8797	1.82143	1.77759
GEMIN8	6.75381	5.72625	7.53205	9.59551	13.6624	10.2935	10.6745	12.1585	11.1391
OFD1	7.84483	4.56963	7.25097	4.42875	4.15068	5.70223	5.77147	6.81419	6.55445
GPM6B	0.019144	0.512852	0.07842	0.024034	0.239965	0.151016	0.276969	0.254845	0.058654
MAGEC2	0	0	0.033337	0	0	0	0	0	0
PREX2	0.007646	0	0.005559	0.007202	0.009049	0.01212	0.007152	0.005925	0.021558
WDR37	2.01518	1.91145	2.05483	2.2684	2.9769	2.54831	3.45416	4.94868	5.75833
YTHDC2	2.94027	2.52796	2.22434	2.57287	1.74541	1.58836	1.77023	1.69125	2.10445
CTPS2	4.81332	2.565	3.23882	1.22857	1.19442	1.86976	1.27984	0.907366	0.528454
ATP6V1H	32.3479	44.8335	47.1429	48.057	49.0643	53.4354	72.6123	79.4536	70.4976
POLR2B	31.5425	33.07	32.0543	35.5578	32.5051	31.4696	37.1459	42.8471	37.6543
FAM214A	0.597684	0.155355	0.507118	0.962676	1.78068	3.24989	1.6581	2.81944	3.20389
ARAP2	0.510384	0.52103	0.484416	0.355659	0.240634	0.303567	0.342428	0.299048	0.239493
TPR	44.2893	52.3041	50.2189	41.686	49.2371	46.2016	44.9169	47.6243	48.0694
CP	0	0	0	0	0	0	0	0.100053	0
KIAA0556	3.93618	3.33381	4.78046	3.14536	4.61873	4.14217	4.58959	7.88355	4.5695
DTNBP1	25.2703	26.9583	28.8899	19.669	27.777	19.4066	22.8874	25.9562	24.7825
XK	0.47561	0.455133	0.507726	0.363969	0.286683	0.252618	0.229585	0.240312	0.161909
ANO2	0.020763	0	0.08505	0.020167	0.059	0	0.066149	0.074407	0.173181
C12orf4	4.16002	6.21103	4.06013	4.92973	6.17048	5.89631	4.37671	5.61156	4.2039
SCML1	0.636274	2.09565	2.25785	1.58088	2.14835	2.49447	2.64519	2.68422	3.10537
WWC3	5.77123	3.18895	7.31149	4.99307	7.58857	7.86392	8.3071	9.99232	4.16283
ARHGAP6	0	0	0	0	0	0.026877	0	0	0.023963
FAM184B	0.011774	0.009445	0.009865	0.011701	0.011971	0.024361	0	0.032851	0.056803
MAP4	66.5246	69.3978	62.4457	54.367	45.3445	44.1525	42.5437	37.7822	38.1704
GOPC	4.12064	4.65892	4.51402	4.22305	4.42885	4.57091	6.16465	4.70636	5.99371
ROS1	0	0	0.134897	0	0	0	0	0	0
USP28	3.24484	3.61038	2.90402	2.37045	2.21335	2.38693	2.21637	2.687	2.50556
HDAC9	0.154446	0.260578	0.354174	0.574289	0.201326	0.238797	0.34275	0.07481	0.053281
TSPAN17	19.7313	22.103	20.0895	16.1771	16.2564	16.2504	17.2305	17.4377	15.9579
NOP16	151.097	140.083	118.815	97.4512	79.5532	80.9183	68.7568	63.5353	63.6305
CC2D2A	10.0104	8.08059	7.61311	5.50851	3.66545	2.97141	3.14338	3.62009	4.18241
RRM2B	4.21038	4.21477	5.54158	5.92701	6.82009	5.85295	7.75021	8.86369	8.21462
ZNF800	3.12839	3.23092	2.96142	3.09005	4.03364	3.99954	5.58614	4.87515	5.84943
TNFRSF17	0	0.087405	0	0	0.348742	0	0.288814	0	0
SNX29	1.25294	0.790268	0.750548	0.812266	1.25376	1.47044	1.82564	2.29548	2.70491
LMO3	0.133298	0.045219	0.034488	0.226	0.26156	0.137835	0.097972	0.018791	0
MRPS10	24.3364	23.6987	23.4436	21.2603	18.5809	19.971	19.4975	21.0857	20.0748
GUCA1A	0	0	0	0	0	0	0	0.075489	0.109398
RSF1	13.7416	9.67924	11.429	8.20209	10.8611	6.87633	11.0867	8.2538	6.44132
VPS13D	5.70218	7.62848	4.37946	7.31578	6.74323	7.28663	5.58612	8.31227	8.28986
CELF2	0	0.010595	0	0.035168	0.026081	0.049915	0.014252	0.106225	0
FAM120A	17.9599	17.0167	13.8527	10.3855	9.91537	8.85876	8.25519	8.16585	7.2546
R3HDM1	11.6928	13.0338	13.4571	13.3804	19.5152	9.45853	9.72949	10.3951	9.17514
COL9A2	2.55749	1.72311	2.07477	1.4195	1.50946	1.31464	1.63735	0.694113	1.54566
KITLG	38.1821	33.3648	34.5249	27.6215	24.3445	18.5257	10.6444	6.66562	4.62007
ERCC8	3.59229	4.19421	3.12173	2.38082	2.79719	2.87732	2.28997	2.45336	2.6328
ADAMTS6	0.010583	0.033419	0.118357	0.135043	0.085704	0.114539	0.117441	0.139305	0.075654
H6PD	1.65946	1.40654	1.77645	1.85302	2.12411	2.36803	1.93732	1.92331	1.75533
VAMP3	29.0503	28.1336	31.2874	27.3997	28.2577	30.6083	40.6757	48.4482	52.0468
PER3	0.29037	0.154121	0.263698	0.362426	0.128597	0.073235	0.164581	0.052309	0.072344
UTS2	1.76864	1.28326	3.2395	1.09192	1.14478	0.611356	0.88665	0.487074	0.852664
TNFRSF9	0.177994	0.191436	0.230895	0.220081	0.254891	0.85608	0.364346	0.443381	0.56806
EPN3	10.6251	8.18868	6.55326	3.82372	2.14967	2.78639	1.88904	0.668349	0.773552
LTBP1	0.833812	1.26557	2.48883	2.00726	2.28175	2.85901	2.12235	2.06228	1.66648
RCN1	67.5649	51.8468	33.4813	24.0158	13.0685	12.5035	8.91271	8.38771	7.8935
ELN	0.028931	0.359872	0.029216	0.934839	0.53763	0.403834	0.109982	0.101555	0.322367
RFC2	127.288	119.432	114.425	53.9299	64.9002	63.8552	68.2894	87.0151	81.9976
ARID1B	6.36273	6.32972	6.05262	2.58543	1.92413	0.768682	2.30393	0.977959	0.316756
CLPTM1L	88.6212	90.8488	84.5214	75.372	81.9103	78.7176	84.9264	83.0352	90.6909
NEDD4L	20.4648	19.7187	23.9897	87.0944	29.3121	43.5857	42.8227	42.8726	74.9994
FOXP3	0.197863	0.253039	0.202077	0.340729	0.200259	0.505244	0.078099	0.145133	0.496717
PPP1R3F	0.425761	1.51004	0.841144	3.50223	1.09098	2.48647	3.92616	0.746609	2.50161
HEXB	62.4587	85.5637	109.797	115.197	113.098	117.296	118.709	126.466	127.931
PTCD2	4.04786	6.07461	5.09518	4.30351	4.76894	4.57027	5.04313	5.07196	4.41337
NEXMIF	0.007604	0	0	0	0	0	0	0	0
JKAMP	20.676	25.5659	21.4253	19.5206	18.0489	18.2983	20.5373	21.6959	23.7831
DKK3	0	0	0.084568	0.100262	0.097775	0.090465	0	0.135881	0.260616
ARHGEF5	4.51735	6.22723	5.92499	4.94928	4.4982	5.04328	4.65548	2.70828	2.39391
NFE2L3	7.80537	10.2018	9.10546	11.926	7.70594	7.33172	7.20326	6.52942	7.11245
MCUR1	12.1708	10.3301	9.75514	9.38008	6.88601	9.20969	10.8415	10.2832	6.97567
LIMA1	11.617	14.0378	17.3647	18.2346	19.8286	18.0989	21.7878	22.1371	22.6344
LETMD1	23.8676	20.3712	22.4285	17.2322	15.8099	13.9589	15.2376	13.486	10.5195
SLC4A8	0.213728	0.800547	2.23209	1.82484	2.97711	2.21397	3.47563	2.42735	2.66874
LAMC3	8.53763	9.3668	7.86463	8.74021	6.04531	7.75158	8.91366	6.35249	4.87798
PTGER3	0	0	0	0	0	0.018477	0.011195	0	0
TNIP3	0.09592	0	0.060454	0.043118	0.032658	0.030417	0.067777	0.05498	0.24777
MAPK9	6.68532	8.65165	9.30613	9.315	8.4088	8.54057	10.9426	10.6963	10.9232
COL23A1	0.034135	0	0.027966	0.033155	0.340716	0.089747	0.928495	0.419385	0.820553
BCAR1	10.049	15.9134	10.1752	13.6906	16.9578	17.1545	16.2987	15.2901	15.9569
FAM160A2	10.4287	11.6146	11.3353	11.3108	14.3267	17.5009	19.7411	25.2576	25.0939
HERPUD1	30.22	32.9565	50.7907	29.978	36.9652	34.9867	43.3901	50.7785	46.6515
HOMER3	27.4288	25.398	20.7042	18.2561	12.5601	10.8266	11.0177	9.74573	10.18
RAD51	23.507	21.5389	17.9371	10.0901	6.93751	7.37117	5.70212	5.97797	6.19377
POLQ	4.74474	3.2412	4.05998	3.36774	1.97954	2.75465	2.1036	1.95157	2.5881
PIK3CB	4.53194	5.55657	4.77224	5.12539	5.06758	4.76945	4.81022	4.56135	4.61343
CYBA	386.453	347.484	418.71	357.082	347.054	359.523	442.643	437.444	498.892
THOC3	85.6432	92.7271	89.1535	62.4915	56.0164	63.5373	75.1529	71.1884	63.3412
HEBP2	41.0671	43.9828	39.5716	41.8031	38.7657	35.5346	29.6878	29.0527	31.5185
MPHOSPH9	12.4413	12.1114	17.4801	13.6832	11.7804	6.43234	6.65522	5.98539	6.05654
PLEKHA5	2.16917	3.53688	5.15976	3.23136	3.74381	3.8803	3.03946	2.79662	4.114
PRSS8	19.3597	18.5576	20.3582	17.4991	17.2748	14.9028	17.286	18.4574	17.5814
SIKE1	24.9328	29.3368	28.8795	24.8122	41.1781	55.6647	43.8337	55.6116	45.949
RRP12	38.7993	31.4643	26.6017	25.5082	25.5235	26.9722	29.8783	32.7629	32.9878
FNIP2	0.377524	0.431401	0.548172	0.859684	0.771215	0.412309	0.521828	0.798518	0.469794
MSMO1	20.5693	32.4899	28.3322	20.3356	18.2101	17.5362	19.8033	20.9063	22.6755
TTC17	12.013	8.22858	11.5717	5.77805	6.20155	5.88032	4.54357	7.15376	7.6382
ALX4	0	0	0	0.012585	0	0	0	0	0.013233
FSTL4	0.190165	0.36106	0.596419	0.828069	0.455121	0.425994	1.07081	1.45363	1.52979
FOXN3	2.20047	2.23409	4.06981	3.14041	2.40581	2.63337	2.40673	1.71642	2.11944
METTL24	0	0	0	0	0	0	0	0	0
AKR7A2	85.0553	75.4193	72.31	81.7234	85.2278	84.9163	100.699	102.559	84.4177
MRTO4	103.37	87.9884	74.4001	50.3954	37.7776	37.5975	32.4263	31.9633	32.0738
NNAT	0.110026	0.224706	0.057622	0	0.243552	0.450685	0	0	0.345695
USE1	31.3136	23.0978	20.8849	17.3387	13.8176	14.5432	17.3843	15.9385	16.8557
MCF2L2	0.411348	0.461537	0.363465	1.32803	1.87264	1.34779	0.20426	0.92219	2.38231
NRIP2	0.165159	0.221713	0.055712	0.235707	0.15114	0.13631	0.034015	0.114179	0.139868
LAMA3	2.42303	5.09436	6.2035	10.0077	5.29872	10.0049	10.6621	9.83576	11.2074
AP5M1	2.87526	3.06263	4.25924	3.88344	3.17724	1.51176	3.12917	2.28102	1.31941
ANAPC4	10.7766	11.5119	9.59034	8.33593	8.93051	7.62118	9.0683	10.3622	10.7087
KCNQ1	1.77202	2.45812	2.17629	7.34037	2.21774	1.8103	3.33657	2.17516	1.6753
TRAPPC3	64.359	114.851	192.376	113.41	155.592	196.356	267.099	221.276	142.635
THRAP3	43.9907	39.683	37.3063	32.2359	29.2882	25.9719	22.1815	22.1369	23.3573
PHPT1	129.63	102.238	106.072	93.5002	111.169	124.746	139.626	138.246	135.348
ENTPD2	11.4434	20.2614	21.7631	26.5283	31.6451	32.9046	41.5587	42.4418	42.5975
LY75	0	0.008494	0.017838	0.021016	0.228612	0	0	0.015495	0
ARID4B	2.388	4.37341	2.08116	5.49064	2.05944	1.90652	2.10133	1.91898	2.25188
OPN3	0.976699	0.843444	0.843647	1.74444	0.80675	0.955519	1.00471	1.46347	1.49341
SDCCAG8	27.6585	35.7375	31.0756	22.5055	16.6137	19.9389	26.5005	21.8253	14.89
PTPRN	0.069507	0.018291	0.241074	0.147417	0.055451	0.08122	0.094089	0.466809	0.262222
HHAT	0.468103	0.347579	0.62453	0.367889	0.724258	0.252981	0.259392	0.39083	0.261569
KIF1B	3.13891	3.4781	4.34794	4.95305	5.29915	4.84709	5.42858	5.31439	5.22785
FOXC1	6.04516	8.55476	11.8684	15.7106	15.4954	14.9739	10.9468	7.1318	5.20221
TBC1D22A	9.58119	7.84369	8.6519	7.84027	8.30116	8.83279	9.43474	9.21696	10.3644
SYNE2	6.14583	6.11781	6.73789	6.15146	6.28842	4.84339	4.03235	4.11488	3.37976
PLEKHH1	25.7518	25.7284	4.15334	3.99137	3.55337	3.08047	2.47992	1.98845	2.22155
ATP9A	2.08019	2.1114	1.67207	1.10632	0.802583	0.545631	0.412485	0.357713	0.396518
SPO11	0	0	0	0	0	0	0	0	0
CBLN4	0	0	0	0	0	0	0	0	0
CHRDL2	0	0.038881	0	0	0	0.042541	0	0	0
FAM168A	3.56343	3.70544	4.45584	4.55682	4.29894	4.27651	4.26777	3.8212	3.67419
RELT	8.07309	8.02683	6.93757	4.39557	4.97793	6.6183	8.11005	9.62297	8.98204
GALC	2.32111	2.64123	0.183409	0.458176	0.249802	1.40779	0.511974	1.51168	1.90343
NOP58	81.4461	97.192	86.4513	70.1163	54.8809	58.6451	51.2015	47.2887	37.8057
SZRD1	53.0448	47.6162	49.8333	45.9946	41.0538	39.8059	40.292	37.4371	40.1526
KCNH2	4.96104	6.58547	5.5974	5.42232	5.70349	5.74841	6.73614	6.5193	6.87662
CUL1	21.2549	19.7029	16.4213	10.2607	6.67809	4.80967	3.49587	2.04867	1.97628
FAM114A2	3.91567	4.96074	5.51235	6.30438	5.91653	7.69159	8.71562	8.91016	6.69981
CYFIP2	24.8254	31.7442	36.7189	46.7058	52.0505	50.8407	61.3568	54.6931	61.2943
TAB2	8.4435	9.21558	9.87355	10.0383	9.60701	8.13576	7.62352	7.65331	6.26258
GINM1	12.5778	13.414	14.0417	12.4177	12.5343	11.1488	12.8317	13.6861	14.7628
EIF2AK2	5.78307	4.58503	4.30912	2.77222	2.50068	2.43828	2.36349	1.8582	1.68747
USP36	23.1624	26.2481	14.6974	13.9981	11.0406	12.0286	10.742	11.4815	14.0317
KMT2C	0.886901	1.08116	1.15115	1.51324	1.88905	1.75325	2.16928	2.07525	1.93927
MCOLN3	1.95573	2.23537	1.47638	1.21494	0.969234	0.813487	0.901265	0.462224	0.706985
CCDC85A	0	0.057999	0.300934	0.249747	0.330534	0.241438	0.331576	0.193412	0.300109
PUM2	6.99059	6.65726	6.37091	5.71951	4.60927	4.38312	4.16995	3.20858	2.92591
MRPL43	111.435	117.945	116.097	106.805	95.8423	108.087	114.027	113.133	107.83
ITIH4	1.24571	2.8647	3.59067	9.37433	4.21973	4.37601	6.05898	11.2175	17.6056
ITIH1	0	0	0.157137	0.094684	0	0	0.204795	0	0.195882
HPF1	21.4927	17.6227	24.0267	17.1255	15.7961	19.8095	16.3837	21.1222	32.1836
ZFR	14.9953	18.252	17.9207	14.7259	12.2302	9.46261	9.1347	8.19067	11.5456
ZNF280C	1.33189	1.296	1.26384	1.02694	1.07883	1.11252	0.909035	0.838802	1.08499
NPFFR2	0	0	0	0	0	0	0	0	0
PHF21B	0	0	0	0	0	0	0.023254	0.076864	0
TRAF1	0.224962	0.635883	0.623795	0.487436	0.444601	0.500468	0.529021	0.460982	0.360924
RC3H2	4.92252	3.37498	4.76659	2.65155	4.14678	4.12189	5.7245	3.86806	3.6208
IL17RB	4.01359	4.6045	4.48623	4.29112	2.71295	2.69685	2.8885	2.59717	2.63221
TRAF3IP2	12.6977	14.1234	9.20328	10.1508	6.97831	5.87612	4.19664	3.11813	4.81361
GYG2	0	0	0	0	0	0.02347	0	0	0
DCBLD2	53.6057	52.5095	48.7077	37.598	34.6865	30.7496	23.4814	18.4942	15.9473
SERPINB3	0	0	0	0	0	0	0.103453	0.048241	0
SOAT1	2.27001	2.59996	2.55301	2.37248	2.30056	2.60226	2.88052	2.79767	3.12216
PKP2	3.1201	4.49544	4.8324	4.80971	5.98836	4.74382	6.22543	7.91952	5.91688
MSH4	0.305486	0.166967	0.019252	0.182596	0.222584	0.041188	0.099821	0.185599	0.143993
F7	0	0	0	0	0	0	0.028732	0	0.027631
GDI2	67.8742	65.6694	63.4823	56.1091	50.1867	48.4423	50.2912	50.2886	51.8101
PRDM1	0.144339	0.251652	0.470822	0.436168	0.227865	0.468456	0.340634	0.126668	0.049137
ATG5	12.6951	12.0482	15.1587	13.1903	11.3024	12.5551	13.181	12.913	13.5361
TMCC3	0.542598	0.808811	0.8994	1.09082	1.02791	0.928936	1.08545	1.32885	1.1856
PITHD1	42.3593	46.6251	34.2063	31.3626	45.0203	48.8967	65.2164	69.728	68.4076
MTA3	16.3768	19.6076	15.8741	11.9832	7.86325	6.94668	3.72611	2.83561	2.61211
USP13	2.48956	2.4599	1.83239	1.70462	0.590613	0.485878	0.333088	0.560348	0.286404
ATP11B	2.35076	3.24399	3.1674	3.26283	3.30989	3.24932	3.42948	3.29821	4.42389
LAMC2	3.39803	5.89151	6.82833	7.06529	5.62389	5.5281	5.1065	4.08774	4.85118
CDK14	0.562427	0.762812	0.989128	1.16985	1.10091	0.80887	0.888271	0.758025	0.830675
SEC61A1	82.5073	84.2568	82.1511	75.0765	70.7585	70.8201	73.5219	66.1371	66.6453
PPP1R12A	3.86322	3.69724	4.18233	3.32417	3.38219	3.23673	4.05624	3.99223	3.90699
RASGRF1	0.349931	0.144232	0.103462	1.83383	0.164106	0.348434	0.329284	0.174094	7.95296
CAMK2B	0.149773	0.071977	0.028472	0.033756	0.1209	0.385413	0.164796	0.165644	0.167597
CROCC	14.3639	15.164	12.1945	15.7938	14.6944	14.5655	15.9451	11.8337	12.9448
POLR3E	26.5526	23.1041	25.4651	20.1412	14.4337	13.9689	9.5244	8.16007	7.60844
ATP2B4	5.00317	6.21337	7.99492	5.13589	5.43889	5.47549	6.10403	6.76726	7.44203
ZC3H11A	12.6867	13.488	14.704	12.8948	13.1013	10.2261	9.90545	8.28031	8.56012
RIOK2	34.645	28.115	18.9284	10.3627	10.2573	18.3708	13.1212	13.4077	13.5422
YIPF1	7.23525	8.46872	11.6018	13.0889	14.297	16.6676	22.1991	27.8974	28.1484
NDC1	13.3639	12.1068	10.6641	7.46537	5.48701	5.34068	5.19437	3.93766	4.38026
DGKG	0.958665	1.45222	1.22311	3.53321	1.35986	1.03271	1.04353	0.123391	1.52985
FLYWCH1	24.3448	19.5276	22.9234	20.5214	16.7881	19.6423	21.1067	22.9039	25.5565
UNKL	22.9131	36.2616	14.2727	3.88231	20.7573	26.2699	12.4538	3.13143	3.36756
TBXAS1	2.64423	1.76165	2.11311	1.9092	1.82123	2.04803	1.66045	4.43974	0.118814
PARP12	6.21427	8.53445	6.46793	4.81372	5.22532	4.59317	2.20328	1.24597	1.06394
ALDH18A1	37.7833	36.9934	32.9513	26.3124	24.9951	21.5364	18.2269	17.0052	17.2809
TARBP1	5.93671	6.82409	5.01815	6.15423	6.32322	6.2306	4.36007	5.60751	5.58331
GATB	36.7957	33.4353	28.7962	24.2792	18.7915	27.9538	26.2256	31.3612	32.8642
MXD1	0.37499	0.486362	0.362075	3.05277	2.86423	2.54044	5.84483	8.88928	11.1062
CDK17	1.34075	2.00478	2.14828	2.31811	2.55253	1.83798	2.06028	1.44501	1.62911
DNAJC25	4.80347	4.69594	4.71887	3.942	4.99092	4.36801	4.16957	5.05936	5.23899
SLC2A3	0.652904	1.68625	0.870483	1.57231	2.77638	1.76843	2.81729	2.23415	1.34434
PSD	5.71193	8.96205	10.0153	6.58847	8.47573	4.20254	6.75209	4.49436	7.86459
CTDP1	15.94	15.1631	17.5622	15.0934	15.3935	16.8601	20.0596	22.0134	22.6552
YBX3	246.626	228.901	202.875	237.87	115.003	109.558	77.5653	62.4879	69.0896
STYK1	1.34654	1.44456	1.6605	1.76643	1.0399	1.28801	0.885013	0.820485	0.538715
WNK1	9.49238	18.8305	6.82182	7.3125	7.16958	7.20479	5.44792	5.81991	4.76636
RPS17P5	0.92079	0.763477	1.1937	0	1.34991	0	1.03255	0.810984	3.29882
CCAR1	61.7609	71.1273	62.2936	48.9128	38.9116	38.5051	24.7758	28.7353	25.1515
OGFR	70.3546	60.1067	68.1055	65.3466	75.8314	83.048	96.5785	83.71	77.1399
GNA15	0.45604	0.415424	0.661014	0.511098	0.66456	0.491899	0.745084	1.23141	0.967308
CREB3L3	0.424951	1.15025	1.93968	2.62394	4.48518	3.13899	4.45089	2.93013	3.81292
PIGV	4.11933	3.62427	3.83429	4.0746	4.45381	4.71544	3.65161	2.41234	2.73417
PTPRU	19.493	24.0824	24.3533	20.3859	24.279	23.0035	20.1466	17.6411	12.187
SNRNP40	84.5773	75.8777	70.4866	46.9631	39.4926	39.078	35.2251	33.933	32.825
RIMBP2	0.052413	0.020968	0.04294	0.060201	0.050315	0.661024	0.269894	0.409607	0.840702
COL11A1	0	0	0.011538	0	0	0	0.14087	0	0
QSER1	2.74856	2.74584	2.54295	1.84152	2.06865	1.39761	0.960758	0.882545	1.04195
MPC1	16.6304	18.4316	20.7021	22.9383	30.4194	32.7289	42.8849	50.7827	55.6321
ACAA1	36.3574	39.1947	44.2193	50.3787	66.5535	63.5173	90.6874	99.0276	105.091
BCAT1	0.268376	1.40722	0.972109	1.41735	0.032474	1.35803	0.377436	1.77456	0.668716
HDAC7	15.8733	12.1973	14.2105	7.81107	5.95076	6.35225	5.47989	4.9074	1.96774
LZTS1	0.65348	1.11371	1.83173	1.91097	2.53851	2.8236	4.32273	4.37776	4.99498
PRDM6	0.396445	0.09739	0.195395	0.038738	0.037777	0.034953	0.033883	0.014	0.024438
WNT8A	0	0	0	0	0	0	0.079921	0	0
SPAG4	1.91465	1.05731	5.03883	6.31607	6.89748	9.02973	7.51504	8.6242	6.33564
NCKAP1	13.2084	18.2697	12.8005	16.9087	6.98198	8.00161	8.33271	3.91942	6.44113
MRPS35	46.7347	33.0637	35.3222	30.5134	18.5894	14.3374	22.7262	16.2629	13.5865
GUCY1B1	0	0	0	0.031247	0.039518	0	0	0	0
SFSWAP	19.0483	16.8392	13.749	12.9411	12.8198	12.1186	14.4537	14.6732	18.0537
TNK2	14.7221	14.3083	18.5519	19.0537	24.1287	27.3656	33.1516	32.675	28.6526
MON2	3.67349	4.06439	4.80322	4.76451	4.1454	5.69269	6.62075	4.61775	4.88791
CDH3	66.8006	75.9018	74.9536	67.1348	69.3515	52.6467	50.7947	38.7423	37.6431
ARSF	0.037058	0	0.061176	0.035995	0.03861	0.129389	0.043288	0.027252	0.076313
GPBP1	20.4071	20.8744	19.6578	18.3696	17.26	17.9786	19.5585	16.6348	15.7493
DGAT2	3.21139	2.11263	3.1797	6.33514	5.25122	4.52211	4.14583	4.66982	5.92896
ZNF112	0.312721	0.460882	0.341637	0.648002	0.434459	0.626607	1.04327	0.71321	0.973987
CS	60.9251	69.8258	71.7417	73.8644	77.5874	73.5503	74.1935	79.957	79.4172
LTK	3.52863	4.39745	7.82272	8.93525	12.3636	13.478	17.8849	16.6742	18.1654
MRPS24	160.425	151.103	122.049	112.46	108.517	114.215	106.983	117.435	92.1147
ELMO2	8.70725	9.53378	11.0165	8.33193	12.0994	12.7517	16.6522	16.5447	18.8779
WAPL	10.895	10.2386	11.3558	8.57483	8.4088	7.88777	8.48556	9.18586	10.7929
VMP1	70.3232	83.9485	99.873	105.443	118.174	118.093	136.565	149.877	176.992
APPBP2	2.81765	3.07742	3.98089	3.93576	4.34466	3.72063	4.82215	4.19876	4.6494
POLD1	112.232	106.311	101.533	69.5386	77.2695	74.6616	80.1039	85.6609	82.222
SEZ6	0.127409	0.035094	0	0.123752	0.021052	0.199883	0.07081	0.105916	0.503337
EIF4B	131.405	124.6	116.042	108.564	82.4769	68.6581	55.7115	45.2093	46.6187
SLC6A16	1.88101	2.33893	0.870223	0.912215	1.30841	1.51871	0.898759	0.62221	0.774944
BICRA	4.6604	3.62516	4.09583	3.94996	4.35357	4.15675	4.8216	4.91382	4.5441
SPHK2	8.36296	9.06237	8.28242	7.95522	8.56818	7.63366	7.00056	9.23709	8.49132
RPL18	2038.14	1662.36	1685.05	1530.54	1618.02	1706.29	1891.81	1845.56	1746.25
CA11	21.3503	33.3297	29.7105	32.0907	20.895	13.1293	10.3801	16.9422	8.45614
ISOC2	70.2828	71.8968	70.9986	57.8933	50.0633	51.6217	54.5688	48.1432	51.5896
U2AF2	226.124	173.221	141.68	97.86	89.8696	81.7451	82.26	68.2052	64.6083
EPN1	62.434	75.2627	86.5003	76.7685	95.784	89.078	140.947	181.606	159.004
MED29	12.4271	10.0177	9.449	9.91257	12.458	13.1747	18.8724	19.5907	21.5509
AHRR	0.208525	0.116206	0.213093	0.140772	0.316823	0.030075	0.169885	0.355751	0.14609
GSC2	0	0	0	0	0	0	0	0	0
ZNF275	1.66083	1.62995	1.70672	2.0015	1.81174	1.43038	2.87336	2.77583	3.55198
MTMR1	4.63789	4.2116	3.49305	2.73717	2.23874	2.13625	2.08668	1.4327	1.66274
GPC1	38.2454	41.8515	43.2964	29.8576	37.6744	29.886	37.7789	30.0809	35.9345
ADCK1	4.72981	6.83673	6.29408	5.14154	5.90898	5.13181	3.73766	3.63157	4.57382
HAGH	31.7382	29.7321	32.5847	34.9878	35.4301	42.1165	51.7887	48.1073	51.7977
RNF4	22.021	25.3552	27.5972	25.9786	22.6296	19.2408	22.9119	20.5469	20.8474
CASP8	16.0232	10.2176	7.35846	7.55726	10.1712	5.74369	7.86184	4.10947	3.52246
LIMCH1	0.364266	0.709445	0.782277	0.96619	0.809449	0.651553	0.849161	0.437985	0.484818
INTS13	30.8126	30.3075	34.6862	32.4779	23.4109	30.7378	27.8398	37.3039	34.4306
TM7SF3	14.3679	23.5183	19.4677	26.3903	21.3354	18.7236	12.5843	7.09764	9.1132
DLX3	0.060346	0.023821	0.099556	0.087921	0.08574	0.052886	0.096129	0.106642	0.06163
SPA17	11.3429	15.1639	15.5002	17.1882	12.2164	14.0612	15.1546	19.9491	19.6049
TSPAN32	0	0.01822	0.175122	0.142418	0	0	0	0.040506	0
CCN5	0	0.057945	0.153464	0.158984	0.099586	0.149975	0.118244	0	0.235226
DMRT3	0	0.049957	0	0.030731	0	0	0.0336	0.055532	0.032312
ST3GAL6	2.03017	2.60018	3.64257	3.84699	1.04658	1.02338	0.988926	0.402675	0.482261
ATP2C2	5.86025	9.58281	12.4552	11.5016	13.0081	15.1928	15.7182	14.1021	14.1815
NGFR	2.24721	5.90783	16.9561	28.8555	40.1235	44.8909	55.4858	56.3624	60.6801
CDON	1.55251	2.01588	1.80707	2.209	2.53197	2.34389	3.55649	3.14351	4.80748
TAF2	8.67746	12.9168	11.3675	10.8849	9.78135	8.80813	8.88167	9.85904	12.5955
HIPK2	1.60942	1.91377	1.78378	1.22486	0.919603	0.903725	0.564777	0.495619	0.557403
TNPO3	14.5998	15.7005	15.1193	13.7457	10.8839	10.9792	9.71688	10.4356	9.53593
BORCS8-MEF2B	13.1091	7.78095	14.983	11.2715	14.5903	13.6826	11.443	23.7611	15.4577
RFXANK	56.4367	54.1904	59.7766	44.6177	52.8968	70.4834	60.7279	61.8534	60.2672
TMEM161A	49.7372	42.125	41.6046	35.1275	35.1346	34.5163	30.4041	29.9845	23.3802
LPAR2	21.8307	19.9736	17.9209	16.9367	14.6318	15.0288	12.1342	12.5013	12.9568
CTSA	63.2943	53.8935	62.0285	52.6142	61.1908	63.9132	68.0685	75.9204	59.2644
SUGP2	43.9504	46.2132	38.8014	37.1843	29.5468	38.451	41.6934	48.2314	41.8066
SLC12A2	3.32714	3.56325	5.26839	5.50459	5.62031	6.57927	5.45777	6.51803	5.28248
SNX24	2.19068	4.58218	5.32687	4.82174	4.43557	6.82622	3.97804	2.9492	3.34652
EYA2	0	0	0.04507	0	0.121391	0.058289	0.035316	0.087552	0.067925
CNN2	105.55	115.399	118.347	107.832	105.698	99.0843	103.888	100.424	102.938
ABCA7	35.0581	38.9926	44	55.6781	79.2727	92.0123	122.429	131.965	125.237
SNCAIP	0.146022	0.06333	0.163573	0.423701	0.080818	0.347073	0.784167	0.097457	0.674329
DDX20	5.77335	4.91069	4.28678	3.92963	3.32152	3.26175	3.39535	3.27195	4.29632
BTBD1	15.8558	16.1802	14.9917	12.746	8.95052	9.77278	9.55373	7.8989	9.36618
FAR2	4.95784	8.95578	7.15188	3.11727	2.00362	4.09234	5.49114	2.63491	6.52503
BCAS1	0	0.126794	0.186676	0.654788	1.2939	1.29465	1.60827	1.13563	1.62392
POU1F1	0	0	0	0	0	0	0	0	0
CHI3L2	0.209342	0	0	0.125458	0.192058	0.129034	0.156359	0	0.141901
SBNO2	20.746	8.58594	12.3807	10.6266	8.45927	4.89088	4.09793	7.92427	7.39335
PMS1	6.13815	5.29912	5.86405	5.06048	3.6684	4.7219	3.22988	4.07975	3.33598
HMG20B	110.795	114.063	137.524	141.88	143.313	146.776	168.151	182.427	185.746
CALCRL	0.629116	1.22515	1.00923	0.455083	0.971915	0.603704	0.604494	1.03934	0.609493
TAF11	16.0246	16.6829	16.6655	16.1133	15.0895	13.3167	15.1797	15.637	15.608
ANKS1A	4.19928	4.14259	4.53673	4.85596	5.1383	5.49716	6.58302	7.48913	7.46164
AP3D1	75.4416	81.8246	78.291	77.3112	77.112	85.4038	89.9731	77.0707	85.0801
ZNF76	19.9415	14.317	15.3174	12.6528	9.75018	10.626	7.10271	6.93159	7.19107
SLC9A3R2	46.187	44.0667	44.3805	36.4259	37.7128	40.8402	40.0166	37.2707	36.3293
NTHL1	52.6283	40.8336	42.6643	36.7416	38.872	40.7827	43.3965	43.8641	48.945
UHRF1BP1	1.51169	1.2412	1.18498	1.00326	0.781729	0.770253	0.511452	0.372086	0.415152
GNAI3	7.06933	7.62148	8.14755	7.13636	7.17312	6.73659	7.05179	7.97366	8.25048
IPO5	64.6829	64.1508	69.8386	48.6184	41.7102	37.5619	37.5977	25.5256	33.418
OAT	54.4065	66.1427	90.3244	93.46	124.316	117.062	164.55	169.644	179.768
WDR3	7.27173	7.9672	6.56034	5.4739	4.62341	3.87715	3.77309	4.54652	4.78373
PKN2	2.75576	2.69873	2.31598	2.17923	2.12219	1.87198	1.64457	1.49571	2.51078
WDR18	110.399	100.39	89.5457	62.1061	53.0698	56.5032	51.4989	42.0289	36.9685
TRAM2	3.22976	3.67376	3.67565	3.23511	3.12601	2.91499	2.56599	2.79454	3.16791
NTN1	0.927913	1.57258	2.08803	1.99484	2.20317	2.37458	2.93336	2.6818	3.07039
GLP2R	0	0	0	0	0	0	0	0	0
MCM10	15.0397	14.207	11.765	5.3442	3.86869	6.43791	5.3491	8.0364	4.67363
DGKA	110.143	20.6192	116.752	24.6509	18.6028	19.6706	8.33611	47.187	43.9281
ERBB3	8.57348	11.1545	9.59476	11.7143	9.16126	11.0561	8.12931	11.4216	9.17799
ROPN1	0	0.177338	0	0.124624	0.336758	0.405162	0.120401	0	0.063176
ANKRD44	0.229025	0.311651	0.238227	0.211904	0.27174	0.227784	0.184913	0.246739	0.205361
KARS1	128.215	100.093	88.1644	82.6032	73.065	73.4317	76.0869	75.9839	82.4781
ADAT1	14.4648	17.38	15.5737	15.513	21.1443	15.5214	15.3735	14.1341	14.6771
PDIA5	20.4457	22.0123	24.1746	22.8447	15.4467	12.1577	11.275	7.24723	9.10586
TBC1D22B	3.38345	3.32885	2.75421	2.36222	2.66153	2.71409	2.53277	2.07934	2.37159
NDUFB4	151.381	206.407	167.08	145.177	156.658	113.959	119.604	116.315	115.348
SPEN	19.0263	24.2	26.1113	21.5844	25.9453	19.4888	17.9258	14.2612	18.9247
MYLK	0.444009	0.452746	0.458554	5.79962	0.494348	0.544035	1.57298	1.52843	0.501297
ZC3H15	43.4692	41.7774	40.5096	40.657	40.784	37.1537	39.9078	42.5524	39.853
MAP2K4	6.3105	7.85321	8.78953	7.71203	7.96308	7.48151	7.79828	6.2215	6.34199
PACC1	7.6939	9.09816	10.1409	9.27155	8.72777	7.86004	9.66582	12.9579	12.178
SNAP91	0	0	0	0	0	0	0.029302	0	0
SLK	8.91055	9.94012	4.46474	3.01254	2.30211	2.47231	1.67286	1.28835	2.47442
CYB5R4	6.71458	7.81539	9.36013	8.3405	11.8311	9.64243	13.9483	12.2869	15.5401
COL17A1	2.34844	2.12566	1.05777	1.2097	0.759143	0.276588	0.723669	0.892728	0.910117
GSTO2	68.5392	62.4139	45.6315	34.6903	25.6177	28.0369	20.6003	19.358	18.8352
SEC61A2	3.08011	3.33675	3.93657	3.66178	3.96154	4.33581	4.31938	4.66115	5.37465
PRKCQ	0.451858	0.832376	1.0675	1.29229	1.23253	0.814007	1.25945	0.939189	0.974214
TLE2	16.6573	16.479	21.7869	17.3288	13.2478	12.7928	11.9057	8.53027	8.64504
ASB1	20.1657	18.4139	13.5536	17.6735	15.1105	15.0663	20.7215	18.3133	14.5279
FAM107B	5.91114	8.11115	9.09503	7.30376	11.0275	10.1572	11.9355	13.432	13.4996
ME1	11.8814	12.9544	10.2047	7.14302	6.0951	5.39771	4.90557	4.35628	4.97571
TBC1D1	30.8819	35.9174	45.2188	49.8591	42.1223	38.5626	37.8802	40.9269	37.3862
CDK13	5.99972	6.48332	5.82948	5.8922	6.03976	4.89104	6.47126	4.55249	6.08673
MTHFD2	110.205	97.1404	76.9538	53.3856	44.351	38.082	38.7956	35.7096	41.6994
SLC9A7	1.73947	1.53561	2.38602	1.68964	2.44406	2.80241	2.74424	3.40677	1.54211
FOXJ2	2.49603	2.68229	2.36755	2.38638	1.7319	1.61188	1.21465	1.38628	1.2407
YBX1	1306.95	1163.89	1141.59	1076.93	1059.97	1041.06	1009.27	993.827	986.217
PDE4A	9.68969	9.86866	9.85448	7.59814	6.67752	5.98158	3.9572	3.67662	2.85669
PPP2R5A	6.58723	6.71573	7.08557	7.15768	6.9128	6.48997	7.00339	6.6321	5.6868
CTNNA2	0.017313	0	0.014579	0	0.018449	0	0	0	0
ELAVL1	43.0615	44.4512	46.3485	42.6294	33.4432	36.5148	35.6302	30.4159	34.5936
TIE1	0	0.159915	0.159163	0.273339	0.205077	0.219817	0.062063	0.297716	0.099474
DIP2B	2.3166	2.16977	2.40676	2.41508	2.17045	1.75071	2.38342	1.66469	1.93728
SMARCD1	55.946	56.6692	49.8967	47.652	47.2613	42.603	36.4036	29.042	33.3077
KDM4A	9.5326	7.56655	8.61951	10.8686	11.9968	13.1808	13.8419	13.7025	15.0223
NFYC	29.9744	26.9541	27.8843	22.123	20.1902	18.4335	18.4981	12.3176	9.8919
ZMYND12	0.436515	0.268285	0.576711	0.27506	0.318713	0.388716	0.535979	0.198815	0.113244
SLC9A3	8.04842	7.74822	7.05656	9.8565	8.85249	12.9506	14.0143	19.9953	14.1337
NGEF	4.98609	4.64522	7.54646	5.44117	3.71025	3.83972	3.61351	4.10248	5.01113
ASPM	3.90153	5.11526	5.91138	4.19789	3.73493	2.74262	2.34939	1.84046	2.10042
CD84	0.057948	0.071153	0.116808	0.066447	0.099378	0.109194	0.150408	0.13708	0.107124
ELOVL1	70.8141	81.9632	81.1971	83.8183	85.3883	79.6645	81.4278	77.7908	71.4781
SPI1	0.068237	0	0.051726	0	0	0	0.134102	0	0
ZNRD1	39.5631	10.4058	7.76653	10.7085	11.1092	11.5659	0	4.40884	0
MPPED2	0	0.011275	0	0	0	0.023466	0	0.012198	0
CLDN18	0.145595	0	0	0.078279	0.042412	0.078937	0	0.087725	0
ZBTB11	1.39774	1.3885	1.79783	1.34651	1.91256	2.08548	2.25509	2.92245	2.80667
ATXN3	8.91543	9.75512	11.1794	7.29404	14.0487	9.45116	10.5995	13.2019	8.88038
GOLGA5	5.12883	7.72409	9.04949	8.81522	8.92847	9.49759	12.8429	14.328	12.8108
FGFR2	3.613	3.80092	3.49802	4.87774	4.1483	4.3436	3.6922	3.97078	6.517
LRRC40	2.60002	3.26265	3.07183	2.25957	2.17759	1.72696	1.68576	2.01751	1.7609
ISOC1	17.8675	18.9074	19.4387	14.5845	12.5144	11.3582	10.2001	11.099	8.8668
EML1	3.89996	2.27334	3.58808	5.63591	3.83087	3.86228	5.67366	3.00383	3.96736
TRMT11	11.8873	9.39037	8.97851	4.44089	3.45111	3.25045	2.41444	3.98247	3.74332
THUMPD1	4.81387	5.10777	4.92304	3.84217	3.6379	3.59736	3.78307	4.12513	5.02462
MSANTD3	15.5835	16.4929	14.753	10.8743	6.45605	7.31247	4.41369	4.31389	2.99687
KIF26A	3.32657	3.44967	4.04753	3.54035	3.02616	3.1078	3.61436	3.25653	2.98248
ATG2B	0.782971	0.301039	0.342573	1.85811	0.926316	1.68804	1.08032	0.695762	1.73122
ARFGEF1	4.74001	5.89816	5.90989	4.9026	4.36572	3.57793	3.8264	3.93934	4.27608
ACSM2B	0.725885	0.431103	0	0.68872	0.246631	0.851505	0	0.667348	0.081476
ZFAT	2.82521	4.69065	3.4796	2.36409	2.4333	4.06602	4.20975	1.50634	2.23837
MTFR1	11.4284	12.0923	13.0408	12.6518	13.6159	11.5533	11.9412	12.2352	10.7842
STAG3	1.04273	1.08504	1.28463	1.78234	2.03695	2.58877	2.23664	1.64334	2.03241
FECH	8.6987	8.39788	10.9142	9.12496	7.7924	7.99166	7.45279	6.55074	6.05836
MYO9A	0.257449	0.430694	0.513061	0.781875	0.609717	0.901729	1.59583	0.682316	1.31829
DDX3Y	0.392804	0.307993	0.308074	0.278711	0.301844	0.256294	0.36276	0.195529	0.354917
PFKP	130.461	167.959	180.305	167.983	142.706	135.838	125.278	103.319	101.411
IDI1	29.1379	42.7837	46.4049	35.72	42.3354	41.6911	66.7508	90.0538	109.617
SP100	9.65454	11.8527	7.19226	7.26331	8.02534	3.7399	3.94103	4.34152	6.01086
KLF6	6.79952	8.9837	10.3996	10.8387	10.2257	11.4479	11.5633	8.97285	8.61887
PLPP1	3.53846	4.80688	5.12534	8.18893	6.16144	6.62528	6.65007	6.42227	7.18071
NEO1	9.61924	10.753	11.929	11.9948	13.3878	11.045	10.0353	9.65426	10.7264
TRAM1	18.5811	19.9069	24.1739	17.7525	18.7261	17.3706	20.7617	20.301	21.3607
PHKA1	3.405	2.9212	2.32713	1.88336	1.53374	1.65989	1.06745	1.01522	0.994998
TNFRSF1A	46.4114	40.7618	32.3241	21.4818	15.9778	18.9384	11.4767	7.18508	7.71315
CACNB1	5.92403	4.41118	5.87371	4.50616	3.40327	4.51185	2.51814	1.79045	2.41761
EVI5	1.72365	1.06307	3.90126	3.65274	1.38954	1.90918	4.88086	3.59152	4.60958
STOML1	2.99562	4.59119	4.16879	5.21068	8.70035	10.0164	13.5525	16.7815	14.1026
PKM	1168.37	1299.33	1388.03	1408.27	1361.66	1479.78	1517.17	1386.04	1441.81
DHX29	5.27347	4.87783	5.67175	4.8098	5.36056	4.83296	6.56423	5.75804	5.77411
DNTTIP2	67.295	62.6298	55.6897	48.8792	51.7337	46.0946	59.9727	62.1782	71.7464
METTL22	9.07314	11.8435	10.6132	12.5337	13.8372	17.5806	23.4875	13.9482	11.2873
TP53BP1	10.2674	11.3696	15.5493	17.7358	12.6579	17.2625	14.6059	17.457	22.8257
TRO	0.074833	0.139091	0.068102	0.120863	0.373678	0.109547	0.13985	0.193108	0.157382
RRP15	22.5834	35.5647	26.0268	21.2876	24.9882	19.2452	15.4164	15.3014	23.0629
RHOA	300.731	330.307	338.519	316.524	302.781	297.095	301.465	299.732	310.461
DHX8	23.6453	23.2728	25.8432	26.0889	20.7879	29.2041	30.7458	29.6172	30.0305
PMS2P4	1.36829	0.711931	1.34299	0.899017	1.25031	0.993541	0.978062	0.449551	0.850328
PRKCZ	19.4154	22.1652	21.428	22.0415	29.1898	25.6524	31.6881	31.8704	36.1711
ZFY	0	0.03634	0.036879	0.161052	0	0.013261	0	0	0
IARS2	26.3529	27.7401	27.9004	25.2394	21.8466	20.0615	25.634	20.4115	22.7152
SYT1	2.56666	3.22048	3.77332	3.72777	3.54999	3.21271	2.68756	2.40133	2.29319
NAV3	1.00303	1.72856	2.2612	1.24251	2.43162	1.64912	0.343416	1.89947	1.89024
IDH3G	54.0362	47.5344	45.5331	42.8499	42.3978	43.4596	49.2131	52.1237	45.1479
ROGDI	17.9958	14.7176	20.5933	35.2367	39.9889	55.7607	57.3213	57.9938	56.6139
PDZD4	0	0.152689	0.036705	0.043516	0.127311	0.058896	0.143008	0	0
ATP2B3	0	0	0.015244	0	0	0.01008	0	0	0
ROCK1	2.78391	3.60455	4.05794	3.62662	3.9681	2.74565	2.82039	2.33535	3.57916
CBFB	15.2413	15.5462	12.6637	11.9204	8.90799	7.64404	7.515	8.30696	7.49472
PDK3	2.10801	2.32668	4.15195	4.01269	4.51052	5.04263	4.3793	4.82317	3.71976
HYAL2	32.3209	28.3067	23.6703	21.0156	23.3974	28.296	21.6814	22.0374	20.1681
HDAC4	2.1938	1.53262	1.27639	1.30241	2.9024	1.7277	1.11829	2.36486	1.11832
RASSF1	21.8737	21.2158	19.4639	13.9799	13.6811	12.6725	11.9702	11.4566	11.8981
FGFR3	6.71903	7.89896	9.38034	8.82816	9.12133	8.70218	12.5832	13.2205	13.5279
IFI35	13.6098	10.6457	7.94911	4.71784	3.50817	7.57553	3.19226	4.7904	3.01305
HEATR6	11.7982	12.7032	14.0027	11.5697	11.6168	11.0045	13.4377	11.8837	9.14898
COASY	73.6749	66.3929	76.7734	64.9075	63.1015	74.1457	77.6332	90.8156	89.3292
PLEKHH3	43.721	37.8554	31.5836	24.827	29.4713	28.7484	40.3074	42.3027	40.8595
MEF2A	2.8726	3.20284	2.65943	2.5305	2.91902	3.08393	2.87969	3.14171	3.28238
OTUD5	30.6239	25.2144	29.1997	29.4599	33.1549	32.5137	35.111	36.001	35.6032
TFE3	6.84467	6.32117	6.52253	6.01811	7.61307	7.52321	8.9651	7.90076	7.98409
TBC1D25	3.78742	3.11834	3.31854	4.31762	4.03131	5.68334	3.75227	3.42757	4.21832
ACSL4	4.43447	6.49629	6.95074	7.98407	5.56004	5.69654	7.504	6.17895	6.57804
INPP5A	3.74334	4.13534	5.68079	5.41035	7.71462	6.47671	9.72733	12.3979	8.95744
GPKOW	20.5138	16.5932	19.3664	16.8898	16.7573	17.1388	21.8388	20.4352	19.8692
GRIPAP1	14.9573	15.9657	18.8828	17.6343	21.5036	23.1264	23.2045	22.3036	22.9827
FTSJ1	49.4203	48.6474	50.0293	46.4166	41.2501	41.6561	42.2846	33.4679	33.2369
PRR11	14.599	17.0746	29.8729	13.4197	9.95704	7.91981	6.96995	6.67281	7.10684
REEP1	1.76931	2.65337	3.19415	4.02618	2.96073	2.74972	2.79689	2.45553	2.08595
ATP11A	4.83544	4.7255	5.74863	4.1266	3.28206	4.1221	3.53179	2.38745	2.82531
POLR1A	8.92344	6.93885	5.56522	5.49089	4.71143	4.87106	5.64681	5.02114	5.52903
LAPTM4A	44.2986	55.6651	62.7281	62.8717	67.7025	62.6407	66.6338	73.2171	72.9964
TTC7A	7.62876	9.96723	9.31353	10.1303	9.06136	6.91712	9.90675	10.8935	6.68651
IP6K2	59.88	49.3768	53.2283	54.0715	61.0558	63.0929	64.515	60.7632	56.8883
STON1-GTF2A1L	0	0	0	0	0	0.022551	0	0	0
SRBD1	6.29844	6.53626	5.89474	5.69848	4.91627	3.9613	4.4289	3.79015	4.25345
KIF2A	8.12454	7.92898	8.20516	7.93354	6.2086	5.12765	5.41299	4.59316	4.63386
RASGRP2	5.154	10.3202	14.9954	11.2083	14.4998	9.29416	14.0439	16.7541	13.1934
PSME4	24.0098	26.4269	26.9516	27.5313	24.1401	27.7075	31.0232	34.708	32.9989
IFT80	3.58227	4.94725	6.8019	6.71532	3.67073	7.47138	7.6935	5.87281	7.63791
SIRT2	12.9683	15.5094	19.8102	26.122	41.1572	37.4775	50.367	60.0837	59.8059
ERLEC1	7.42308	9.15568	9.2637	8.18446	9.97263	8.55847	8.96474	9.90889	11.3469
PPP2R5B	3.75016	6.80585	5.9787	6.97921	11.8598	12.1429	20.3488	16.8056	22.9473
PYGM	0.556309	0.789622	1.16807	1.76872	1.46537	3.08168	2.04325	1.59918	2.40352
PAGE1	0	0	0	0	0	0	0	0.152271	0.177204
PITX1	20.4539	19.8534	18.1885	11.5996	8.94967	8.95544	7.11353	4.73551	3.88939
TRPC7	0	0	0	0	0	0	0.132919	0	0.043661
MAST4	0.092311	0.098595	0.331318	2.44136	0.432852	0.268456	0.284744	0.20927	0.360249
ADGRF5	0	0	0	0	0	0	0	0	0.013377
SDK2	0.006554	1.82918	0.021476	0.142978	0.025301	7.25912	2.42345	1.72975	0.182052
ADAM7	0	0	0	0.022178	0.021628	0.040022	0	0	0
NUP133	12.6733	10.442	12.6366	9.48152	6.42593	6.60018	8.74729	13.2862	12.408
NUCKS1	67.7498	78.3803	89.0854	58.8477	78.6508	65.0872	9.48022	22.3997	49.0095
VPS35	19.574	18.8764	18.0632	100.05	17.0078	13.8329	17.6938	15.7143	16.9227
DNAJA2	36.2644	32.9747	29.6924	29.0109	27.7502	25.6588	26.3431	28.2186	28.2243
BCL3	12.36	8.56473	9.629	7.47198	4.48259	4.55069	2.60161	2.05672	1.1996
KCNAB2	6.47996	4.26858	4.8411	4.18565	5.88412	9.1094	9.60754	8.58561	13.1186
ABCC9	0.267895	0.073873	0.128876	0.280814	0.274062	0.117383	0.194355	0.3113	0.3552
GAL	140.691	130.667	108.738	89.2362	84.094	89.4903	80.3886	79.0028	76.1075
CLEC2D	0.399787	0.584317	0.500567	1.31872	1.95882	2.72251	3.42074	4.93562	4.74433
FUNDC1	15.2445	15.5833	15.8794	15.2717	13.7634	12.8009	15.8503	13.5272	11.4523
MAOB	10.6392	13.5966	14.3847	14.6184	14.4292	13.2431	13.2864	12.5094	13.1832
RORA	0.318943	0.030618	0.032263	0.210795	0.043088	0.420261	0.049096	0.034032	0.259833
DRD4	1.00493	0.507734	2.63193	0.862049	1.24805	0	1.27358	0.561621	0.694908
TGFBR3	0.337993	0.476843	0.606281	0.747149	0.918625	0.377927	0.813721	0.581324	0.676538
PLA2G10	1.16201	1.97278	4.47183	4.30154	4.32663	6.68776	9.77383	6.25882	7.04041
HES2	2.86247	3.74444	6.76335	8.51607	12.8402	12.6694	14.0049	15.4053	14.623
ATP1B3	85.6665	108.368	123.954	111.451	109.788	102.411	90.1035	83.8562	75.6826
NEDD4	12.7492	15.9016	15.438	18.5988	21.6832	19.9861	21.1717	17.8853	26.8418
PIGB	8.49613	3.55737	6.48674	3.30874	5.89659	3.42177	3.49362	4.30486	3.49098
MAPK6	5.73027	6.12925	6.50931	4.64725	3.87873	2.81784	3.26867	2.55152	3.37995
GNB5	7.50632	10.5877	12.823	11.3228	11.9889	12.7305	12.0812	12.7901	13.7634
RAB27A	2.48003	3.36136	3.29312	2.02509	1.60736	2.3037	1.99218	2.62381	1.96919
HDHD5	77.9001	64.4494	55.9959	49.4628	40.8001	40.1417	42.9447	33.6398	34.9935
UFD1	264.134	285.871	326.714	332.078	346.531	352.664	445.843	512.728	493.708
LRP6	1.9462	2.5274	1.44585	5.22441	3.66635	3.32409	2.22181	3.73885	4.71561
GUCY2C	0	0	0	0	0	0	0	0.017261	0
SCT	0	0	0	0	0	0	0	0	0.262596
PHRF1	12.2933	11.8694	7.1029	7.5836	7.01051	7.27538	10.1582	10.4206	15.3401
ELP1	25.7263	32.2352	25.7239	28.9678	31.5798	28.518	42.3091	36.2574	40.0675
NUCB2	22.3691	32.3012	31.3427	28.0972	29.6707	32.6361	35.5609	33.5526	28.9054
PFN2	53.7068	56.4639	47.0596	26.7256	24.6263	18.8303	18.9266	15.012	15.155
PTPN3	4.97054	6.19925	9.6863	7.43525	5.32398	5.78234	6.85776	4.59835	3.06669
SPTB	1.78582	2.59363	2.70632	2.78126	2.84667	2.94313	3.10181	3.93327	4.39575
DAPP1	0	0.087548	0.023862	0.048639	0.075062	0.125001	0	0.088182	0
FGF10	0	0	0.028875	0	0	0.011018	0	0.010722	0.029519
SLC44A1	2.37038	3.15865	3.1385	2.49338	2.64068	1.85343	1.64787	1.77363	1.31099
TMEM260	2.4017	2.47233	1.77477	2.02501	3.60783	2.36001	2.96439	3.82508	4.08642
SMG6	13.7845	11.8704	11.3096	12.6777	15.9689	14.4293	16.3871	16.5828	22.4957
EXOC5	3.48461	4.03173	4.20097	4.25917	4.14945	3.43279	3.39437	3.10966	2.88541
CLTCL1	2.57235	3.53482	4.3456	4.62393	5.54996	6.47753	7.40642	9.51083	9.25886
FGF22	0.665921	0.611249	0.738416	0.969574	0.48863	0.787734	1.36499	2.50043	2.82831
FSTL3	12.5375	14.7587	15.9375	17.4689	17.9355	19.8568	21.9056	20.0186	18.3603
DGCR2	16.7857	16.0118	16.9826	17.1887	18.6143	20.853	25.0021	25.4709	26.7283
RNF126	70.1459	75.8148	75.8036	66.6057	65.4372	72.9036	77.6514	76.2795	78.0042
MNT	4.76789	5.33895	3.92071	4.08607	4.14031	3.58248	3.86854	3.34548	4.16718
ZXDC	5.24561	5.11673	5.30412	4.47694	3.67619	4.55871	6.6015	5.31293	5.90519
JMJD6	64.4987	76.9415	92.5085	82.2213	71.7841	78.9824	70.7821	73.6934	67.7988
POLB	32.2024	31.802	31.1817	29.0783	38.6067	56.2522	69.3961	71.5643	74.0542
ST6GALNAC1	0	0.027053	0	0	0.524464	0	0	0	0
WIPI1	13.6091	15.243	19.3575	25.011	22.101	26.5829	25.57	37.6406	48.3112
FRMPD1	0.744426	1.6553	0.512251	0.607314	3.76435	1.75257	3.99311	2.53227	2.39037
GBA2	24.8974	26.7677	31.0838	28.8923	35.5872	36.2824	39.1858	41.6858	45.4944
NDST1	5.13744	6.45771	3.51645	2.70508	1.4984	1.46352	1.5011	1.41082	0.663029
ASNS	133.169	108.253	99.7715	91.3502	118.813	115.543	135.553	157.709	167.72
AP3M2	4.2262	5.08053	4.8262	5.54396	3.64278	4.01345	3.80262	4.25355	4.68005
CNGB1	0	0	0.021626	0.310344	0.08159	0.161036	0.015259	0.057741	0.116378
ST6GALNAC2	1.91534	4.12521	3.03773	2.30185	1.11755	0.757857	0.457684	0.748408	0.231801
CHAT	0	0	0	0.054641	0.405622	0.061628	0.059743	0.074053	0.057453
PABPC1	1383.02	1456.29	1283.35	1282.57	1244.71	1192.33	1071.3	1050.43	978.077
TESK2	1.00812	0.874725	1.55416	0.952951	1.4918	1.86331	2.55844	3.94156	5.30734
CFAP20	48.7044	51.5869	46.7818	47.4107	44.8879	41.6116	50.4462	66.4435	65.4771
CSNK2A2	35.8129	37.7059	37.7165	38.3118	37.5828	30.8669	35.1236	44.558	45.0066
PTPN21	1.51902	1.0803	1.51388	1.54519	1.84808	1.50455	1.79831	1.33139	1.43569
EIF2B3	11.9806	14.1775	13.6622	20.0888	14.8989	16.5767	27.8322	20.3602	22.2298
CAMK2A	0.078311	0.101984	0.15756	0	0.140612	0.10322	0	0.052388	0.27247
TCOF1	52.7293	41.4214	31.685	22.2073	16.3732	17.2848	14.6929	13.2675	14.6904
CDC42	87.3844	94.8554	102.599	104.243	97.7498	92.9262	96.0258	91.869	89.6611
OSBPL3	8.77868	14.1558	12.3498	10.0228	12.4348	11.3441	9.46391	9.93767	7.50211
EPHA8	0	0.046993	0.134105	0.414458	0.225524	0.339077	0.55311	0.61435	0.501514
SLC12A3	0	0	0.014691	0.01744	0.072682	0.015755	0.03131	0	0.018336
RAD18	3.70877	3.66159	4.23925	2.94213	1.77432	1.94597	1.99396	1.94378	2.50196
ATP2B1	10.5456	9.46177	7.03152	9.95556	11.0867	8.65526	8.40828	10.8565	4.9968
TRPM5	0	0.015341	0.088494	0.207621	0.276096	0.31513	0.594072	0.724568	0.917632
NCK2	10.3537	11.6504	11.6219	10.6206	10.3703	9.93279	10.7069	10.5528	9.84788
MAP4K4	15.9455	15.7698	13.6091	11.0716	9.28094	7.57833	5.78755	4.32779	5.12715
MGAT4A	1.23594	1.14735	1.52206	1.29138	2.27225	1.55106	3.12955	2.7332	4.00986
RPL31	2588.48	2244.18	2146.4	2137.97	2039.14	2152.82	2211.32	2212.36	2204.8
WDR1	125.448	136.044	189.244	199.463	174.764	170.826	114.887	143.292	103.762
SNX13	3.06837	3.55997	3.39702	3.03589	3.32456	2.48969	1.98817	2.50569	2.63417
MS4A12	0	0	0	0	0	0	0	0	0
ARHGAP10	12.3047	10.6045	11.7526	8.76033	8.43267	7.51765	7.69154	6.44559	4.79216
RPS6KA2	0.622962	0.963557	1.33321	1.8709	2.21579	2.59913	3.18635	3.5912	4.71317
ING3	3.6485	5.69095	5.10874	4.08212	5.06018	4.74779	3.58056	5.57198	4.62112
VASH1	4.8652	5.32268	6.5789	7.95589	7.27046	6.97409	7.0824	6.90601	6.34059
LMCD1	1.42663	3.58931	9.34028	11.9197	11.9515	14.98	18.3267	15.9085	15.8933
BUD23	234.939	214.609	196.857	170.975	175.486	171.751	198.715	188.43	206.397
SEL1L	1.43433	1.98713	2.32431	2.13019	2.46302	2.43834	3.57712	4.27968	5.37737
TRIP13	42.3872	43.6248	39.212	22.0279	20.3205	12.7046	16.2829	7.1105	14.5237
ATP6AP1	33.579	36.6668	37.3021	37.7239	40.7179	42.2474	42.2415	43.6551	43.318
TCF3	143.868	142.715	122.664	90.4781	85.6262	76.174	80.4873	70.5741	94.9351
TRIB2	3.88525	4.20657	5.9084	3.65883	4.08828	2.85389	2.92916	4.13737	3.90822
DAZAP1	143.546	125.194	104.121	75.9206	63.8143	58.3245	51.7539	42.9806	40.0316
MBD3	45.6568	39.2507	38.6933	36.6657	39.4249	39.827	37.1764	34.9387	29.1542
PRLH	0	0	0	0	0	0	0	0	0
HLTF	2.64805	3.69894	5.93783	6.13224	5.99067	4.2248	6.73836	6.62631	6.91023
FAM50A	96.2599	84.0089	95.3774	114.205	102.533	113.511	126.591	130.14	108.281
FAM3A	12.6826	10.2277	10.5475	8.19154	11.1281	10.8425	12.0344	15.3473	14.8801
CPSF1	208.762	203.141	197.874	177.912	191.085	205.167	227.005	238.796	222.057
MYO3B	0	0.060421	0.077075	0.086678	0.126144	0.062437	0.092401	0.054805	0.059621
CYBRD1	6.63419	5.15172	5.64403	4.65623	3.13746	3.83797	3.84485	3.67971	4.30035
CDH19	0	0	0	0	0	0	0	0	0
PDCD2	79.3719	80.9759	57.4049	45.7486	39.3982	34.848	38.4783	38.279	34.7594
SLC6A15	0	0.019604	0	0	0	0	0	0	0
RDH11	18.4899	20.8428	19.0056	14.7981	13.93	13.6739	13.0345	10.2185	11.0542
PRKACA	27.35	30.5216	38.7751	48.7058	59.2866	63.2459	68.7892	74.2409	74.8546
ADGRL1	19.8342	22.0809	21.8954	21.5431	17.037	18.5265	13.3044	14.052	11.1572
SPP2	0	2.98356	2.6802	5.17337	3.38729	3.10578	2.61853	3.96673	5.02174
ACTN1	86.4762	102.466	106.892	100.093	89.3327	84.813	71.5609	56.0119	57.0989
ZFYVE26	3.29095	2.0043	3.20966	1.88215	2.73291	2.32917	2.74815	3.73959	2.92549
RPS6KA6	0	0.027125	0	0	0.07199	0.007627	0.010055	0.02123	0.042561
EPN2	7.90131	8.94263	8.91508	10.4766	10.3524	10.1941	7.98424	7.16574	6.63694
PTPN18	13.6468	16.7962	13.1888	12.0686	12.0623	12.8454	10.4558	11.2717	13.4612
LIMS2	0.990498	3.24708	4.62506	4.36553	4.15134	3.49431	3.48375	2.04682	2.24548
ASIC4	0.08578	0.178144	0.562473	0.319751	0.470577	0.612486	0.963013	0.773892	0.637819
SPEG	14.5316	14.2277	15.9843	14.9202	10.8133	10.4974	12.4268	8.60531	9.12662
LNX1	1.28259	0.643479	0.932111	1.06958	1.74304	1.43584	1.70655	1.38898	1.47177
ALDH3A2	14.553	16.6541	18.59	18.7374	22.2671	30.4713	31.6514	33.1251	28.497
TFRC	27.5411	28.9222	27.3095	23.482	25.3818	26.6344	31.6175	39.0617	44.0187
SREBF1	95.0654	81.2893	97.3938	119.939	144.821	160.498	254.058	262.824	242.602
TRPC5	0	0	0	0	0	0	0	0	0
AFF4	1.21513	1.21273	1.45844	1.91401	1.90123	1.58183	2.0894	1.77754	1.86203
UBE2D1	4.60043	7.58731	4.7077	5.30518	4.56567	4.23435	6.98209	6.37542	6.886
MPP5	2.18081	2.33975	3.28687	2.40279	3.53027	2.9853	2.47924	2.76049	3.84601
RHOBTB1	0.924101	0.342546	0.511875	0.472009	0.328786	0.471516	0.423918	0.319846	0.750153
SMC1A	10.2623	11.5598	11.8044	8.76035	6.47889	6.09718	5.31308	4.34843	6.32979
HSD17B10	127.331	111.725	120.668	112.289	120.702	130.671	144.057	147.657	142.692
MARK2	13.205	15.0186	12.7559	11.86	11.8306	11.695	10.8613	10.9215	10.6229
HMMR	12.2665	12.1044	13.2993	9.59438	7.92658	6.33558	4.90014	3.2787	3.47596
CHFR	0.378658	0.900907	0.55196	0.488887	0.804163	0.017417	0.826777	0.479743	0.49851
TRHDE	0.059287	0.072723	0.026955	0.385088	0.075573	0.041525	0.441168	0.04724	0.040199
P4HA2	12.9009	21.855	21.8457	19.021	16.2936	19.3889	16.4896	20.846	19.9199
FCGR2B	0	0	0.026249	0	0	0	0	0.014058	0
NFATC3	5.88647	5.35397	5.04533	4.9764	4.87743	4.77272	5.80486	6.04435	5.91115
TRNT1	7.08248	5.78344	6.47084	4.6424	5.52712	5.88672	6.05037	6.19731	5.98565
ACADVL	348.418	396.01	461.57	441.025	481.424	478.629	514.902	507.232	464.487
STK10	15.866	11.547	11.7983	12.1746	10.9169	13.1222	9.70812	12.1749	12.0376
FBXW11	5.60173	6.66709	5.75923	4.82524	6.40624	4.40235	4.88101	4.83186	5.19954
ACAP1	8.71288	12.5281	13.8953	6.26125	5.63317	11.8432	11.1468	7.54423	10.7921
CRMP1	0	0.034457	0.06938	0.077712	0.103955	0.148892	0.172382	0.085469	0.136183
EVC	0.011489	0	0.052908	0.020483	0.043537	0.051086	0.036628	0.09251	0.048776
DERL2	37.4154	30.7686	33.4424	27.582	20.0488	25.3897	22.3435	28.6479	25.001
SIDT1	0	0.13511	0.480562	0.061902	0.093281	0.118267	0.054843	0.277455	0.117595
NDE1	19.4557	13.3652	17.5494	19.76	20.574	12.1352	14.1849	19.3617	16.0187
IRAG1	1.02567	1.60096	1.07017	0.766133	1.42565	0.50292	0.14897	0.790451	0.350749
TMEM38A	4.51124	4.51609	5.42433	4.87958	4.02928	5.58498	5.88142	4.74935	6.91695
AP1M1	35.1596	43.0523	51.6844	50.8662	49.6266	55.4751	59.459	54.7156	54.2288
PVR	22.1663	22.2999	17.9931	13.6975	10.6646	9.76963	7.44595	5.85617	6.32028
XRCC1	29.561	25.2648	24.9706	22.7522	21.3071	21.2139	23.2969	20.6715	22.2301
SCARB1	108.895	105.719	100.065	86.1341	70.2147	69.6628	60.3108	61.4224	57.3579
CYP2W1	0.231162	0	0	0.066978	0.066331	0.120555	0.075229	0.090432	0.11651
MCM2	86.9638	72.5187	62.3403	34.974	26.2216	23.9757	22.9671	21.9735	24.2491
MOV10L1	0.191504	0.035562	0.18503	0.213436	0.155431	0.27142	0.237174	0.131806	0.175093
PANX2	1.93914	2.07951	2.11562	2.18943	2.49497	2.32284	2.54157	1.70855	1.1788
SELENOO	31.2855	28.2615	26.4485	25.9884	26.8787	29.0151	37.3349	38.4815	36.1815
TP63	0	0.327151	0.464271	0.378651	0.121721	0.372306	0.53358	0.490906	0.557356
ALPK1	2.31836	2.78108	2.61845	1.90926	2.90144	1.62448	2.17487	1.27419	1.33008
LLGL2	94.401	93.9727	107.076	92.7998	120.969	144.386	177.185	217.031	195.047
PDE8A	6.35886	7.65938	8.23121	7.10272	6.47404	6.39878	4.70001	4.48101	5.75675
CLCN4	0.336635	0.421772	0.564657	0.552616	0.361455	0.56181	0.428409	0.220066	0.289505
NLE1	70.1376	45.2345	39.9093	27.2703	23.4105	20.2443	17.8631	13.5052	14.9196
SDHA	141.229	129.916	147.721	133.614	155.599	176.501	190.164	203.859	202.162
SMARCE1	60.6173	54.2433	49.199	38.632	36.405	31.0573	27.0325	26.7756	27.9617
FNDC8	0.47631	0.195588	0.134556	0.074716	0	0.067266	0.085257	0.152618	0.249057
GSDMB	7.41798	10.7457	12.2798	12.9378	16.4011	18.2317	27.9769	37.5412	30.6868
KDM5A	5.49832	3.0301	5.60965	4.08278	4.60948	5.98609	3.76422	4.70486	5.77798
ADAM11	1.5774	2.04131	1.54544	1.51275	1.24767	1.25415	1.43339	1.34147	1.14172
PPP2R3A	1.25641	1.31689	1.61014	1.84692	1.21839	2.16635	1.56419	3.05843	2.46609
FERMT2	2.98148	3.75983	6.1959	6.54186	9.03764	6.4736	5.62151	4.94342	5.14
ABCB11	0.549809	0.951977	0.637161	3.09607	2.04969	0.010772	1.15435	1.71598	1.48285
DHRS9	0.116818	0.092225	0.191409	0.312372	0.221301	0.358322	0.301299	0.36746	0.741853
CD5L	0.036319	0	0.029755	0.070553	0.034401	0.095488	0.03857	0.031872	0.111274
PTGS2	0.033318	0.118367	0.109184	0.129446	0.189353	0.102198	0.247679	0.131575	0.136106
IGF2BP2	20.5256	24.4123	23.394	18.2956	12.1098	10.4168	5.39462	4.22161	3.54397
MAP3K13	9.54411	8.68203	11.14	16.8392	12.8428	16.2847	18.6313	17.6857	17.5514
ST6GAL1	2.43206	2.49296	2.48371	2.29949	1.73364	2.0019	1.23866	1.12045	1.1338
TBX21	0	0.14409	0	0.088637	0.028813	0.133293	0.096912	0.160168	0.155329
VDAC1P1	0.136384	0	0	0	0	0	0	0.121914	0
FRY	0.594666	0.810593	2.15829	3.53103	4.19174	3.81643	4.57221	4.46283	4.96946
PICALM	10.5257	15.4928	16.5024	14.6793	17.2365	10.7909	12.4478	13.8547	11.3852
NSF	10.5597	10.4264	10.4974	10.3404	10.318	10.0114	10.7617	9.90986	11.5273
GLI2	0.324704	0.784841	0.857964	0.960377	0.806435	0.930713	0.731917	0.527201	0.389455
CLASP1	3.09652	3.44667	2.98177	2.78532	2.33959	2.87789	2.80699	2.42367	2.69514
MRPS34	288.28	244.953	229.499	183.727	160.625	158.729	166.958	170.522	164.798
NOTCH3	5.93198	4.69238	4.80504	5.14563	6.05124	5.64651	6.0311	3.5748	3.727
CLNS1A	101.463	88.269	77.6853	61.1178	56.0908	56.7814	60.2538	52.4569	56.1953
PPP2R2C	5.52414	7.28705	8.73295	6.77834	5.13526	4.96095	4.06985	3.55931	3.61897
TEAD2	21.4349	11.1363	15.5423	5.19013	4.79801	3.52476	3.63514	2.36089	2.04479
EED	13.8374	15.7526	13.8721	10.4395	7.46798	7.7694	8.1046	8.56233	8.35831
CDHR2	1.50351	1.99563	2.23512	3.18504	7.38077	6.89513	2.82782	5.67064	7.97683
SNCB	0	0	0.10129	0.182516	0.212275	0.054176	0.499107	0.109936	0.063969
TSG101	54.3903	51.6371	61.1684	63.6307	66.0132	80.0512	80.2885	74.6205	97.5595
NCBP3	11.411	31.5569	41.7587	33.6401	45.271	35.2174	25.3394	21.8307	52.6857
ATP2A3	7.15217	9.71407	16.8326	17.8104	20.4254	23.3294	23.9298	27.4044	22.8234
CA12	0.242045	0.393666	0.568541	0.47257	0.353774	0.20272	0.258212	0.24308	0.248924
MGLL	0.970013	2.36687	2.24991	2.16972	1.81368	1.81884	1.56303	1.19658	1.2714
NTN4	0.35965	0.299164	0.777416	0.511199	0.586649	1.2124	0.667324	0.184748	0.172
BCS1L	90.8265	76.3176	59.5797	52.8669	53.5459	54.3393	36.0062	53.8926	52.7365
NUAK1	0.765984	0.962455	1.10483	1.42513	1.16496	1.1535	0.882202	0.823692	0.969584
DPP8	1.94195	2.26456	2.03633	3.27877	2.31688	2.37872	1.72619	1.68705	1.923
SLC24A1	2.74869	3.07245	2.11102	2.54691	5.76167	3.11718	2.07594	1.57836	1.31963
ZNF532	3.183	3.15445	1.22914	1.65669	2.4325	3.74945	2.99975	2.80008	1.74069
SCARF1	0.407463	0.454149	0	0.508277	0.436789	0.424335	0.558911	0.377443	0.365813
LMAN1	7.16805	8.91517	8.41474	7.53499	6.47008	5.88767	6.78847	6.37549	6.53384
HACD3	19.8607	20.2656	19.2919	15.2625	13.7919	13.3656	12.1059	12.0614	13.6926
IPCEF1	0	0.010068	0.028611	0.036565	0.012022	0.058648	0.134412	0.068512	0.050786
ZZEF1	2.04312	2.06636	2.37148	2.516	2.59129	2.80181	3.61044	3.39807	4.06458
NOX3	0	0	0	0	0	0	0.043564	0	0
ENO1	2180.19	2085	1950.55	1617.19	1399.24	1393.92	1373.29	1182.05	1205.77
SLC12A1	0.021152	0	0.006966	0	0	0.011008	0	0.028225	0.032681
MYDGF	168.029	153.391	181.43	154.157	148.253	153.106	160.422	157.335	170.006
ANO8	5.8196	5.10673	4.46922	3.49934	3.8326	3.19837	3.11857	2.96304	2.77187
TUBE1	6.93086	6.77044	5.013	5.8901	6.74493	5.75493	3.72731	5.47316	5.31097
ARHGEF10L	4.64355	4.07644	3.52228	3.10823	2.64387	3.00179	2.16442	1.23509	0.961225
TXK	0.278031	0.451266	0.392568	0.174577	0.177028	0.264654	0.406883	0.525584	0.444894
WSCD2	0.02161	0.024782	0.526664	0.24186	0.102345	0.056816	0.402134	0.056893	0.477298
KCNQ2	122.528	179.15	177.478	164.149	137.327	141.775	129.054	135.18	130.779
TACR2	0	0.150408	0	0.092524	0.045947	0.166965	0.050581	0.224012	0.194632
ACTR6	10.7913	9.65309	10.0442	9.06151	8.75869	9.14054	11.7383	12.9142	16.4527
TIPIN	14.6305	14.8793	13.0107	11.6028	6.58878	7.26993	7.6091	6.38861	6.05015
SRI	129.537	120.776	103.166	87.0599	69.6188	61.8372	49.4767	42.509	45.2568
EIF4G3	7.86207	7.95218	8.67426	8.47696	8.7632	6.9353	5.70092	5.44192	5.00151
NUP37	40.2709	40.0194	40.9765	27.2971	26.9167	22.3435	16.6166	17.296	19.3016
SEMA3A	0.663923	0.904418	0.924274	0.744328	0.350506	0.418656	0.115018	0.134771	0.063023
GTSE1	19.2875	17.8245	18.7162	15.1992	10.4636	8.7899	6.58452	6.13977	4.80586
SEMA3C	1.5782	1.85581	2.64046	4.28072	4.51638	5.80927	3.37053	2.99104	2.93227
TTC38	12.5533	13.9828	19.2547	15.3233	17.7982	19.7039	21.4603	24.6938	25.5609
ACAT1	58.7206	54.1794	51.7987	48.1006	43.4074	38.7414	49.3599	52.3512	56.5753
GRAMD4	6.4589	6.11271	7.11871	6.40625	7.88451	7.30367	6.6683	7.25528	5.53498
CELSR1	5.07092	8.28602	12.121	4.79573	4.10541	3.90615	5.95282	2.72902	2.27699
WNT8B	0.112408	0.059162	0.153486	0.218364	0.106473	0.065675	0.079583	0.16441	0.038266
ZNF638	57.6673	47.7007	45.8676	48.4479	41.0382	36.7953	36.7919	35.6268	40.9742
SLC25A40	1.47304	2.56412	2.08699	1.49352	1.19468	1.16563	0.766108	1.41778	1.04631
TIMM21	57.788	54.9829	49.5176	36.1711	26.2549	26.7935	30.1287	30.4872	36.0049
ADD2	0.009202	0.020991	0.0092	0.345801	0.337245	0.071086	0.13078	0.312474	0.358207
FGF4	0	0	0	0	0	0	0	0.021365	0.024863
RASAL2	0.552022	0.775965	0.935807	0.810548	1.16459	0.90928	0.875882	1.02992	1.29018
VPS9D1	11.0065	8.99671	10.2672	9.30114	10.1171	25.1708	8.72541	8.33554	20.4633
ZNF37A	2.44923	2.99376	2.83102	3.43338	2.41467	2.52628	2.30729	2.69581	2.73027
MARK3	36.0421	31.9435	36.7098	31.9252	46.0383	49.8811	51.5868	58.7835	57.3676
SLC25A3	484.397	515.179	485.603	434.425	412.016	402.986	408.866	381.439	377.917
FNDC3B	1.87147	2.07068	2.86103	2.26721	2.1853	1.76066	1.37026	1.31088	1.32447
FOSL2	3.20244	3.6569	5.41228	4.3153	6.19359	6.70194	5.08466	4.51067	4.45699
CACNG5	0.008001	0.055142	0.011701	0.032597	0.092029	0.056535	0.035521	0.122517	0.049235
CACNG4	0.021292	0.01681	0	0	0	0	0.022612	0.056056	0
FRYL	5.85433	4.61578	5.8953	5.97704	6.75199	6.85882	6.65815	8.01985	8.06949
TMEM131	4.99004	6.83939	9.30282	6.32017	5.681	10.0398	6.13508	3.27807	3.05647
FSCN1	169.918	191.834	218.033	213.9	257.011	260.37	300.081	309.737	281.355
ACTB	2266.58	2724.94	2816.69	3075.32	3262.36	3506.51	3417.89	3692.28	3424.59
MOCOS	3.41595	2.57982	3.29825	3.2554	1.21894	1.20554	2.61561	2.05225	1.00686
PLD1	0.429758	0.687133	2.53327	1.65326	2.30621	1.35907	2.02684	2.54967	1.84694
ATP12A	0.102454	0.121329	0.111916	0.165857	0.210265	0.044895	0.072536	0.134867	0.052317
WDR62	11.134	13.4479	13.9137	8.98338	7.83572	8.66518	7.67741	7.31174	7.30955
DLG1	4.77437	5.67828	6.18467	4.98996	6.46976	6.51625	5.44995	4.45632	4.92884
RAB7A	188.099	197.323	183.29	191.794	222.465	209.2	192.024	194.513	217.046
BCAP29	9.70545	13.0283	12.5035	12.6524	12.6568	11.5864	9.08957	9.38588	11.0248
SEC31B	7.01451	6.8464	8.05643	11.4988	11.5898	10.5546	11.9605	9.769	9.23538
SART3	25.7927	25.3011	20.4221	15.8772	15.1565	14.2106	13.5125	11.7724	13.4684
ARHGAP15	0.033304	0	0	0.116436	0.043004	0.210117	0.292828	0.679576	0
TUBA3D	0.279634	0.088231	0.137567	0.147021	0.317576	0.207719	0.224971	0.267788	0.171685
PAX2	1.75803	1.93792	2.29306	1.67575	1.39467	1.5074	1.46579	0.938037	0.875447
EXOSC7	75.9192	98.8823	60.3912	49.0727	69.2356	70.0562	53.4255	31.5529	37.2542
KIFAP3	2.46565	3.4176	4.68188	6.27261	8.59174	7.34383	8.12331	10.2385	9.55522
MKRN2	11.2099	9.93964	9.85185	9.76656	8.60452	8.24916	10.7974	11.4643	10.2472
MCM6	60.2193	57.2223	54.3715	36.5009	27.0284	27.3212	26.5788	24.0451	29.0879
REXO2	68.8648	77.5548	71.4922	47.163	46.5174	58.4878	43.6679	36.0369	39.214
RBM7	5.01738	6.55492	7.30629	7.97823	7.11085	6.58573	5.28747	6.72588	6.27878
RBMS2	3.53067	2.93223	2.96272	3.72442	3.08257	3.14371	2.63684	2.63327	1.42952
BAZ2A	10.1795	9.55871	11.3519	13.1341	15.8736	16.1464	14.1177	15.1532	13.6388
PTPN23	15.8613	14.9585	16.0517	14.8046	13.8559	15.0548	13.9877	11.6581	12.4843
MLH1	5.51959	5.09278	5.44224	5.99574	4.32036	4.45608	5.4969	4.47425	4.06464
UNG	62.347	49.7901	37.9905	20.6542	13.1506	9.97687	10.5161	10.2419	11.6744
FMO4	0.414808	1.13465	0.991192	0.671506	0.687591	1.08526	1.06458	0.995223	1.34788
KLHL20	2.01257	2.90127	2.57055	3.0991	3.67141	2.83657	2.5487	4.39297	3.32642
RGS11	0	0.156735	0	0.13205	0.09641	0.029266	0	0.050685	0.024008
SLC46A1	3.51532	3.97579	3.65606	3.30904	3.19924	3.63029	5.05122	3.04889	4.49576
PLXNA2	0.520273	0.469042	2.32521	1.38692	1.78077	1.02999	2.16343	1.4269	0.844946
SPAG5	138.528	111.261	121.031	88.049	65.8051	64.8491	56.1674	57.8029	61.6667
ANKRD13A	3.92727	4.79671	5.08538	5.01945	5.94577	5.49799	6.90765	7.8253	6.79096
TPD52	32.3774	47.4367	32.1669	23.9084	26.2351	17.6795	19.3083	8.71033	12.0571
ACACB	1.13655	2.15104	1.85637	2.28433	2.45694	2.35222	1.89657	4.12716	2.97007
TRAF4	75.0437	67.3712	66.5276	49.3869	62.3564	55.0003	64.8219	51.8241	49.113
PAG1	0.13131	0.338056	0.429362	0.694578	0.868567	0.760074	2.79524	1.31294	1.90369
GPATCH1	3.93006	4.24369	5.47756	3.85843	6.10828	4.12312	7.22455	7.56167	5.70569
ICAM3	13.136	10.6452	10.8212	5.44476	8.76307	10.7155	13.8814	15.8865	24.7277
NT5C2	10.4553	11.925	10.2459	10.6343	9.59619	8.87351	10.0364	10.2244	11.3581
MCAM	12.2818	23.7179	17.6739	15.9825	26.721	19.4594	21.6439	9.35205	8.31677
GPC4	2.2455	2.99825	2.86443	3.42528	3.09764	3.09057	2.64074	2.57896	3.01665
MBNL3	0.4173	0.516158	0.821986	0.234306	0.921547	0.929887	0.478075	0.155227	0.164525
CAMSAP3	19.3467	21.1298	16.1961	27.6826	29.6129	25.8867	41.2746	35.2438	35.2862
RAP1GAP	6.21852	7.24946	7.68588	9.23372	9.22324	11.0847	13.3686	14.0589	15.7214
XAB2	82.8461	71.2565	64.6572	61.6696	69.7253	72.4126	89.2984	102.216	104.209
ARHGEF1	101	124.077	106.949	81.9744	60.3525	81.5675	84.2525	72.06	54.3069
STXBP2	89.3835	129.523	127.456	97.9454	100.234	98.632	105.919	98.9638	96.1621
MAP2K7	19.3123	19.8042	16.4373	13.3759	13.488	11.2019	11.4734	9.51771	8.69004
NMRK2	0	0	0	0	0	0	0	0	0.082736
DGKD	7.09439	9.22916	7.91243	8.23336	8.67488	9.14739	8.01816	6.91906	6.63836
CTTNBP2	0.939559	2.16408	2.05304	2.50484	0.640639	1.12658	0.482014	0.714094	0.62677
ACTL6B	0	0	0.070218	0.216421	0.589812	0.596387	0.591564	0.831034	1.31577
RARB	0.030328	0.023943	0.049693	0	0	0	0	0	0.030973
TOP2B	32.4258	28.6605	26.0277	24.2128	23.7682	21.2656	22.4075	21.9592	20.8423
TM9SF3	8.40684	8.15585	8.74745	6.9233	6.16243	5.92503	5.37854	5.41878	5.88178
NFKB2	60.4148	72.5815	62.2836	65.5663	117.83	95.1776	156.711	171.103	145.39
UBE2T	77.0538	88.242	88.5574	70.8141	55.3992	51.2538	53.9254	50.1567	47.78
PPP1R12B	0.355338	0.473187	1.33024	0.4985	0.495005	0.578375	0.481404	0.683943	0.665387
DNAJC10	12.3787	14.7436	15.559	13.9981	10.81	9.49431	11.1107	10.3219	12.949
GTF3C1	65.7109	65.9807	78.8056	68.814	74.1411	96.1655	100.12	101.752	110.365
IL4R	7.39615	7.46011	7.341	6.84812	8.38426	5.33593	4.00774	4.03395	3.58059
USP33	8.31482	8.99462	9.9867	11.4298	11.4179	8.94668	13.7416	17.8944	18.052
PAK3	0.019666	0.061469	0.043153	0.101549	0.081313	0.042968	0.068967	0.063263	0.098473
CAPN6	0.021623	0.27323	0.425159	0.672079	0.798778	1.00444	0.941491	0.512347	0.728739
DCX	0	0	0	0.043771	0	0	0.024257	0	0
SNRPA	216.239	155.337	158.638	123.59	126.811	128.024	98.1073	117.825	119.865
SPAG6	0	0	0	0	0.026675	0	0.029907	0	0.034091
EXOSC5	56.0725	43.6648	34.8221	29.5784	29.7459	31.9287	31.738	32.6907	29.8715
DYNC1I2	11.6045	11.8841	12.9869	10.5416	10.1557	9.67486	10.1992	7.67439	8.28501
APBB1IP	0	0	0	0	0	0	0	0	0
LRCH4	18.377	15.7259	19.2998	20.674	26.3761	24.7776	31.1269	34.1532	36.3542
FAM76B	5.86881	2.68644	5.02711	3.04237	3.72508	7.89719	6.79071	9.70215	10.9248
SIRT6	27.8519	30.2989	33.3675	27.6575	29.0036	40.4004	39.7726	38.0506	37.5927
TYR	0	0	0.047347	0	0.056204	0	0.06332	0	0
POLD3	6.46786	7.51025	5.22287	2.9439	1.82146	1.86941	2.03581	2.56046	2.70848
ACTN2	0.240158	0.128531	0.914913	0.420294	0.670418	0.502385	0.569689	0.956244	0.627157
CAPZB	115.918	118.283	123.981	119.465	119.423	124.781	118.038	120.647	117.687
GPR137B	1.51247	3.44872	4.86157	3.13547	4.75306	3.2547	3.7181	2.5318	3.71215
NAALAD2	0.025482	0.149206	0.12655	0.128601	0.209018	0.174052	0.328082	0.544255	0.563405
JADE1	7.49578	7.08358	7.1195	5.35282	4.47224	3.32663	2.43286	2.37018	2.22741
SLC25A43	2.22589	3.36878	2.55836	2.16863	1.28345	1.43134	0.765482	1.81224	0.576783
UBE2A	34.0451	32.5001	30.7872	29.3094	28.9136	32.6183	33.3262	38.3631	43.7804
FGFR1	16.1114	17.8428	24.2426	21.8797	23.5178	23.1357	25.9196	17.1297	17.2114
FKBP6	0.111537	0.115839	0.233842	0.100724	0.142175	0.172679	0.508698	0.12544	0.202673
SMC1B	0.083836	0.028133	0.058389	0.034612	0.05063	0.018368	0.044516	0.018393	0.036393
FBLN1	7.34682	7.55666	9.54082	8.41779	8.66858	8.06952	8.89872	7.02137	6.28536
ITGA8	0.011623	0.009064	0	0.033314	0.087421	0.0575	0.061579	0.091097	0.078582
CST7	0.110713	0	0	0	0	0	0	0.097159	0
MAP2	0.645485	1.8209	3.85464	4.49011	6.87904	6.51004	6.31598	5.51735	5.2108
PIAS2	3.0289	3.5193	4.23516	2.7559	3.68466	3.31504	2.98229	2.86202	2.77101
AMPH	0	0	0	0	0	0	0	0	0
ARAF	29.0911	27.5186	24.8185	24.9937	23.8694	21.14	18.2782	18.4578	16.7449
MCCC1	5.35594	5.25948	5.31305	6.09418	4.22321	5.99814	9.07066	8.05582	11.8708
LAMP3	0.043921	1.02503	1.92417	1.94418	1.62699	2.18587	1.75745	1.57269	1.48216
FAP	0	0	0	0	0	0	0	0	0
NEBL	2.23527	2.72697	5.03073	4.18776	6.48372	5.21965	6.43753	2.03185	2.14173
ACER3	2.61103	2.91813	4.31954	1.43107	3.16556	2.58237	1.33231	1.45444	1.90528
UBE2K	78.6381	74.1495	72.7333	63.0216	69.1073	60.9213	54.3749	59.3649	51.6059
PIK3C3	12.2874	10.5496	13.7356	11.2595	13.378	13.7093	20.7259	25.3539	28.4885
N4BP2	0.233342	0.248228	0.441087	0.293167	0.248116	0.237496	0.149363	0.124631	0.100067
TIGAR	8.00988	9.09553	5.98683	9.42006	24.1268	8.72003	15.1081	14.9094	19.9247
TULP3	8.85204	9.10683	10.5544	11.1413	10.2612	10.779	12.702	13.5121	15.6156
SYNJ2	5.70945	6.98042	4.87	6.57892	5.87369	5.2335	5.48098	4.98257	4.39929
ADCY2	0.039833	0.029494	0.029867	0.095755	0.035873	0.058216	0.190369	0.141553	0.245974
PPP2R5C	37.5413	45.8213	38.0225	49.1054	46.2459	37.0016	45.1611	51.7331	36.4172
PMS2P1	28.2978	22.5142	24.9793	22.304	27.6187	23.8036	19.5612	39.2908	21.2482
RBFOX1	0.537874	1.32959	1.72051	1.52028	0.971086	0.625304	0.426323	0.807363	0.739883
GNB1	98.4309	106.552	104.901	85.65	80.7283	80.1292	72.6801	66.3859	63.4051
HOXA9	38.5499	31.39	30.6972	22.8823	23.7874	23.0908	18.4043	15.1423	12.0057
EDN1	0.079515	0.062775	0.228002	0.115849	0.414242	0.209057	0.675543	0.27912	0.40603
MLLT10	9.28726	7.90105	8.81239	7.52973	5.27182	21.7242	25.7736	3.95072	2.4019
ZCWPW1	1.05727	2.08898	1.47636	1.25471	0.817719	0.658391	0.686901	0.593618	0.542984
ADCYAP1R1	0	0.026594	0.063206	0.265441	0.149547	0.059001	0.011915	0.019717	0.01146
FGF20	0	0	0	0	0	0	0	0	0
P2RY10	0.021722	0.036465	0.070238	0.0422	0.061462	0.056827	0	0.040654	0.076598
ITM2A	0	0	0	0	0	0	0	0	0
NRDC	87.5957	91.4107	82.5965	83.6228	77.2963	82.2603	97.7424	87.8055	89.0717
VDAC3	111.031	103.206	102.941	93.4736	85.8354	86.5282	92.2537	88.9555	100.723
PCM1	19.8709	20.1706	19.2108	19.5699	16.5861	14.1669	15.5037	13.1884	16.6358
TNRC6C	0.943774	1.40434	1.52525	1.26465	1.62228	1.31295	1.84451	1.65854	1.90997
CBFA2T2	1.43943	1.65768	2.13449	1.97404	1.75825	1.99961	2.32194	3.4114	3.94331
BRINP1	0	0	0	0	0	0	0.025801	0	0.024812
ITCH	4.97738	4.23606	4.11245	4.62233	4.66515	3.29696	3.46128	3.13999	3.1484
PKD2L2	0	0.873632	0.42751	0.183551	0.287934	0.030493	0.344453	1.02556	0
TP53INP2	2.14709	2.02973	3.53156	4.73418	5.54152	5.30557	6.09404	5.00081	4.62792
SDF4	113.135	105.869	98.289	77.7907	80.3113	74.514	71.6486	68.4717	74.5328
MYH7B	0.290663	0.303691	0.428269	1.41087	1.34497	1.75919	1.50304	1.3813	2.98555
BPIFB2	0	0	0	0	0	0	0	0	0
TP73	5.49092	4.40534	4.28916	1.86012	1.33298	1.37175	1.20954	1.01854	1.21083
TOLLIP	18.7436	17.7071	22.1884	29.2893	32.608	43.4553	58.2425	43.7867	61.2763
UBE2D4	6.72515	7.7642	6.97542	6.85113	8.96273	6.77774	5.69929	4.37886	4.10904
CLUL1	0.096817	0.914741	1.07081	0.662669	0.616379	0.416578	1.09927	0.464152	1.64756
RUNX1T1	0	0	0	0	0	0	0	0	0
CDH17	0.262547	0.016469	0	0.106123	0.409036	0.078561	0.044289	0.065693	0.042578
THOC1	11.6584	19.3388	13.3136	15.6475	11.0098	10.1369	11.4629	13.335	16.6083
FKBP7	5.10395	7.43813	9.40592	11.2275	12.769	12.3875	12.9022	11.5275	11.3318
OSBPL6	1.99476	2.9291	2.9206	3.63939	4.39607	3.79207	5.31679	4.73345	4.42392
SLC1A3	1.25934	1.38644	0.876722	1.26891	1.54963	0.795264	0.709845	0.567501	0.513597
XRCC5	202.009	171.202	145.175	121.177	103.369	102.995	100.027	95.3346	105.282
LXN	0	0	0	0	0	0.075755	0.151033	0.124807	0
SP140	0.215051	0.022225	0.472324	0.7091	0.279834	0.297436	0	0.239854	0.086271
MKNK1	12.1421	15.7281	19.2569	15.312	21.7256	23.1109	24.1099	29.7394	32.8227
TNS1	0.365041	0.603426	0.553702	1.84107	0.681075	0.527695	0.42498	0.34224	0.616525
REXO1	51.7819	37.4781	58.512	25.0262	44.14	40.442	26.4161	20.3006	36.375
SAR1A	18.7601	25.0333	25.2965	24.1133	27.1893	25.9763	32.2275	38.4053	34.6748
CDC14A	0.516965	0.43628	0.627993	0.638619	0.861148	0.624913	0.586868	0.641403	0.764635
RAPGEF3	0.198262	0.321514	0.584589	0.865514	1.12862	0.650566	0.681842	0.882261	0.648839
CEACAM1	0.373617	0.257339	0.528472	0.622169	0.32795	0.543869	0.233421	0.575236	0.158923
SENP1	2.32474	3.1659	2.16196	1.47783	1.06706	1.18291	0.833799	0.66632	0.712774
DUSP13	0	0.211024	0.328477	0.31765	0.309771	0.234254	0.141931	0.27886	0.324521
CIC	23.703	25.5804	26.0483	29.0213	28.207	26.2358	21.0067	24.9615	19.7829
LIPE	11.2224	9.05219	12.6842	9.82309	10.3684	13.4477	14.069	13.6643	16.3312
FDFT1	66.4571	93.0078	90.916	64.7774	57.0618	35.8333	37.3169	47.9057	56.2987
PAFAH1B3	135.885	102.019	124.254	105.866	113.968	115.188	135.678	123.26	125.498
OPHN1	0.877233	0.661561	0.680517	0.73696	0.704614	1.19667	0.756451	0.589582	0.554391
AFM	0	0	0	0	0	0	0	0	0
KIF22	161.597	122.605	110.703	75.0035	55.1017	52.1592	47.5212	39.335	42.9291
SCGN	0	0	0	0	0.058351	0	0.166003	0.137178	0
CARMIL1	7.88583	10.1536	10.0384	11.3857	11.1333	9.53864	7.5549	8.41331	6.28512
PGM1	22.7282	29.1593	28.5634	22.4512	16.8131	15.8435	13.7353	12.4032	11.5388
DDX1	60.2902	61.2936	59.501	44.282	44.6798	38.9503	42.7357	45.73	47.4945
DNM2	97.6249	83.7973	103.395	120.072	153.609	148.184	184.871	195.906	171.294
EPB41L2	16.7183	37.8813	36.1888	36.3978	20.1292	32.345	22.8445	30.9363	20.9763
RIMS1	0.011052	0.029791	0.018109	0.021497	0.039708	0.006241	0	0.008963	0.011426
MOXD1	0.077729	0.531835	0.77383	0.679486	0.80703	0.249777	0.36287	0.272853	0.343992
STX7	5.17253	7.95908	11.7659	10.0849	11.9135	12.1051	12.9448	13.7	13.3944
RABL2B	14.5495	15.3951	14.3955	12.1744	17.5185	15.0087	15.7766	21.5521	22.1888
KEAP1	116.922	67.9133	68.3819	42.4504	30.5469	28.7631	21.7779	15.2295	11.0196
DDX43	0	0.183504	0.05334	0	0	0.057067	0.236995	0	0
PTPRH	1.75957	2.65414	2.64455	2.74475	4.00612	4.17021	5.30729	4.64947	5.23249
DCT	0	0.034843	0.084366	0.057156	0.125411	0.160114	0.124984	0.318239	0.59885
SLC35C2	15.2897	13.3503	11.9027	9.82591	11.2316	9.47001	11.4629	9.58089	11.5419
CRYBG3	1.59867	1.19527	1.57875	2.42395	2.04897	0.877919	0.587738	1.11716	1.40746
EPHA6	0	0	0	0	0	0	0	0	0
SCTR	0.53517	0.111687	0.3281	0	0.099586	0.038775	0.046986	0.231519	0.269429
RFX3	0.589031	0.572847	0.799609	0.746525	0.736462	0.696674	0.781125	0.734667	0.620381
RIF1	2.71585	2.67585	2.49749	1.73866	1.01997	1.07477	1.52241	1.77146	1.15839
RAB21	12.66	11.3795	11.7264	12.0449	12.1325	11.2809	15.4286	14.9616	16.3602
SLC4A4	0	0	0.015829	0.037533	0.072769	0.067732	0.082075	0.067823	0.082563
SMARCA2	4.85785	5.72717	23.727	6.39007	26.1979	45.8554	12.8421	12.595	14.5426
RDH8	0	0	0	0	0	0	0	0	0
SESN1	2.17346	2.30404	2.16578	2.60658	2.10909	2.56955	3.04234	3.12591	2.99776
MID2	0.351321	0.51205	0.763422	1.34048	0.773783	0.77967	0.565486	0.466857	0.407167
DNAAF6	0.056021	0	0.125625	0	0.125765	0.200815	0.16211	0.360212	0.052298
COL5A3	0.011913	0.197509	0.770405	1.53096	2.42714	2.60093	2.83509	3.10557	2.55559
SRCAP	4.15886	5.88752	5.71941	7.23903	5.11604	4.06867	3.38558	3.51335	1.71239
PUM3	48.6125	44.1947	44.4067	32.7046	24.008	18.5711	26.2428	19.2538	21.9477
CPB2	0.03677	0.051565	0.029027	0.039975	0	0.059188	0.18337	0.011873	0.040711
CHRNA3	0.180504	0.277441	0.443487	0.635487	0.208418	0.319203	2.43446	0.167187	0.460176
KCNN2	0.23869	0.307037	1.00821	1.98335	4.01576	5.94953	13.7434	16.9928	20.8242
CNOT4	4.5208	5.02606	4.51723	4.09601	4.82565	4.24212	4.38768	4.54535	5.01682
PSEN1	5.50143	6.37074	6.43913	8.57175	8.36793	9.19368	11.3303	12.3878	15.3321
CPOX	99.927	88.3226	91.8791	59.1591	49.0695	39.0596	30.126	21.129	17.8418
CLDND1	76.3171	80.6106	82.7194	54.6336	49.9076	40.0613	32.6106	26.699	26.1418
MOK	6.43079	4.91939	5.75059	6.66153	8.33168	11.4245	13.4354	16.8992	20.5186
HSP90AA1	704.261	736.222	804.829	750.228	720.004	690.125	784.25	772.569	815.074
RBL1	2.03646	1.7764	1.8165	1.63104	1.16491	1.01435	0.85824	0.823637	0.946796
DLGAP4	24.8249	15.5987	20.9858	35.1199	35.4674	34.078	46.6014	41.1888	45.6402
IGSF9B	0.902613	4.33499	1.30283	1.32235	1.33574	4.04382	1.70924	2.05915	1.11014
CFHR2	0	0.335709	0.477409	0.108046	0.257969	0.181195	0	0.292651	0.149296
CROCCP3	0.458862	0.712562	0.590768	1.2197	0.870056	0.93689	1.27625	1.2177	1.53605
NDC80	18.7195	16.8475	19.3679	13.9155	9.995	9.45435	7.09259	5.67768	4.87429
AP4E1	1.09421	1.31054	1.63482	1.65771	1.77888	1.4133	1.94129	2.22583	2.15413
RSBN1	3.07428	0.971768	1.54983	1.99856	0.900933	3.8116	1.54191	1.18391	2.73103
MAGI3	0.897149	1.45872	1.28997	1.3662	1.78767	1.39284	2.51571	1.1983	1.93624
CXCL2	0.651072	0.481892	0.867626	0.751626	0.247147	0.71672	0.526557	0.854655	0.0876
AFP	0	0	0	0	0	0	0	0.13029	0.307555
COL4A4	0.320787	0.379882	0.603266	0.786033	0.808093	0.613383	0.81296	0.697388	0.685004
TCF7	9.55743	15.2944	15.3834	12.5122	12.8805	13.0052	14.57	11.6481	11.793
OSTM1	3.1735	2.0746	2.82973	1.58106	1.83399	3.3266	3.41524	4.15538	5.09956
CDH7	0.048756	0.087618	0.055239	0.060841	0.042313	0.004909	0	0.023881	0.10504
IMPG2	0.018631	0.04415	0.035795	0.078035	0.037842	0.058045	0.058886	0.051982	0.130799
PCNP	37.9255	39.4311	58.0479	29.5974	32.3656	27.4353	27.551	23.2295	22.6039
EXD2	5.64677	5.35011	5.08056	4.8827	4.31137	4.13477	3.99848	3.07273	3.81745
ARG2	5.51972	5.87954	11.4816	14.9186	19.4129	21.8916	25.485	29.1655	30.4709
MEF2C	21.1604	14.276	1.78448	14.691	2.27686	19.6333	3.22368	1.04425	1.41721
PTPRC	0.065227	0.048812	0.200055	0.124082	0.149611	0.114167	0.419048	0.228207	0.399614
CACNA1S	0	0.009751	0.030355	0.011996	0.08189	0.032472	0.039348	0.043354	0.050453
PKP1	0	0.022075	0	0.01358	0.176431	0.031191	0.014847	0	0
UBA5	24.3624	18.7389	23.325	14.8713	16.2633	15.5679	12.0719	17.1982	12.323
STK17B	1.30196	1.83123	1.94499	2.04578	2.17117	2.36167	2.66075	3.05719	2.6494
CDC14B	2.39479	2.4516	3.45448	3.69528	3.24033	4.03302	4.20218	3.53045	3.87247
ZNF510	0.867142	0.342742	1.09977	0.552995	0.712776	0.67439	0.869096	1.76535	1.18232
LRP2	0	0	0.007547	0.036694	0.035784	0.42295	0.042543	0.067308	0.081825
ZNF506	0.591645	1.8127	0.948037	1.07511	1.91488	1.80191	2.77698	2.70695	3.48029
JMJD4	10.4924	7.39873	8.91593	7.12097	8.43952	9.35726	8.20093	8.43741	7.63891
DUSP12	19.433	17.1047	16.5014	11.8107	10.1431	11.3579	11.1656	9.99954	7.22762
AACS	6.1884	9.35757	10.782	11.3153	9.18699	10.7101	8.20412	10.1548	13.6349
DELE1	23.6112	21.8164	17.0324	13.9068	8.52793	12.7099	8.43834	9.32279	10.2538
SLC13A1	0	0	0	0	0	0	0	0.018009	0
CADPS2	1.38105	2.05875	2.30101	2.42925	1.77701	1.39279	1.75789	1.27831	1.44863
PCDHB4	0	0	0	0	0	0	0	0.071549	0
PCDHA6	0	0	0	0	0.021671	0	0	0	0
PCDHGA2	0.023582	0	0	0	0.015665	0	0.017763	0	0.016882
HSPB11	28.0087	33.1357	36.5586	31.774	30.4246	26.7988	29.478	31.9776	36.9406
PHLPP1	2.0603	1.86691	2.33032	2.0446	2.04075	1.73198	1.7314	1.92946	1.58751
ATP8B1	1.06898	1.74235	1.30197	1.47125	1.64084	1.11169	0.738786	0.882112	0.495139
IL12RB2	0.046861	0.101557	0.026237	0	0.0431	0.075369	0	0.13295	0.085333
SMARCD3	18.529	28.5137	22.2785	35.3696	31.2324	33.2884	34.1318	41.5752	39.2507
WDR70	23.5295	24.6809	17.8131	22.4949	24.8227	29.0621	36.6589	30.5391	36.8811
FYB1	0	0	0	0	0.015001	0	0	0	0
MPP4	0	0	0.055904	0.04731	0.10083	0.062194	0.193405	0.393336	0.507335
STRADB	7.58223	8.51383	8.37732	5.24814	4.02231	3.73796	3.47781	5.91197	3.38305
BZW1	61.1212	69.6556	74.3923	63.0061	61.6566	58.1312	67.375	75.9121	79.1561
PGR	0	0	0	0.010781	0	0.037671	0.058741	0	0
C1QTNF3	0.303774	0.458967	1.03245	1.16364	0.550663	0.925028	0.482347	1.05567	0.543936
ME2	16.0995	19.182	18.5724	16.3357	14.9738	13.6606	12.2983	12.1515	12.1138
C5orf22	3.5214	4.45589	4.92514	3.89093	3.8714	3.99882	4.40962	4.28004	4.41222
CCNT2	2.47258	2.10335	1.93134	1.80605	1.45548	1.34443	1.56486	1.41771	1.48263
FAM135A	1.98597	3.18807	1.69802	2.40839	2.25123	3.01335	2.63244	1.65791	2.55702
COL19A1	0	0	0.185367	0.497079	0.636893	1.30194	3.21183	2.83958	5.08076
EPB41L3	0	0	0.008665	0.010285	0	0.009266	0	0.028075	0
COBLL1	0.184211	0.614152	0.438415	0.411289	0.502404	0.277055	0.206466	0.888603	0.237221
DLG3	8.76777	8.72151	9.38325	8.78875	7.60399	6.19228	5.16932	4.7996	4.70617
KCNK2	0	0.017168	0	0	0	0	0	0	0
SERTAD4	0.014273	0.011268	0.140323	0.545799	0.316052	0.73917	0.030316	0.012526	0.058308
TRAF5	1.15969	1.61567	1.44177	0.809477	0.711488	0.467846	0.571739	0.3374	0.350686
MRPL22	61.5445	62.0311	54.5711	41.4999	37.1805	34.8758	41.3187	38.5908	39.3381
GEMIN5	14.6715	13.5226	9.15026	10.7222	9.79027	9.53901	7.04853	9.79455	16.2676
OPRK1	0	0.017238	0.014716	0.072942	0.062117	0.013529	0.016179	0.013747	0.015467
NFE2L1	35.2597	38.0364	36.5926	35.3603	31.9669	35.0851	28.9956	26.3837	30.9306
SEMA5B	0.01558	0.062544	0.148588	0.16947	0.075934	0.144414	0.117881	0.175017	0.148052
GSK3B	5.52036	7.69092	11.3808	9.05673	19.0861	13.0048	8.46253	13.2736	12.0436
ITGB5	47.7846	46.9914	39.2091	36.8473	30.7356	28.5338	28.2946	16.7074	13.116
ERC1	2.41476	5.82174	5.72815	5.49372	6.44256	5.72028	4.81739	5.03882	7.91769
XPO1	34.2078	35.437	33.3778	28.3962	27.8684	20.0576	19.3817	17.6494	16.466
RNF13	5.07161	5.62188	5.73747	5.53186	5.46282	6.58749	5.71213	7.63893	8.42267
TRPM3	0	0.017997	0.080501	0	0.024612	0.030534	0.08395	0.044475	0.026932
PALB2	6.33371	3.68238	4.52187	4.29621	3.61466	4.78069	4.23163	3.91818	3.23688
DOP1A	0.434478	0.482774	1.08316	0.69047	0.901162	0.712985	1.44972	1.41875	2.13978
LYRM2	7.02697	6.25039	7.87783	7.40487	7.65725	8.07552	7.62053	9.348	8.92742
BCKDHB	1.82661	2.38209	2.93088	2.02408	2.22481	4.21875	2.47304	3.144	2.59109
KAT6A	2.14294	2.30462	2.31355	2.35681	2.517	2.24226	2.36267	2.12484	2.04768
TUT7	2.2998	2.5339	3.82686	3.55646	3.65091	2.84504	4.36189	4.3768	5.59593
ULK2	0.934345	0.737505	0.691904	0.822845	1.0819	0.809161	1.83931	0.865479	1.43513
GRHL2	3.0695	3.27978	2.60243	2.1999	2.07786	2.06004	2.34147	1.56844	1.01834
TNPO1	17.2877	13.1055	15.3836	12.0646	14.1518	9.4692	11.7719	7.79733	13.8061
PLOD1	108.719	127.241	122.014	106.393	97.5173	92.3333	81.7495	72.5376	74.7862
P2RX5	9.62918	10.471	5.21461	3.67568	3.07805	2.65671	1.6302	1.29885	1.6927
ITGAE	64.8169	53.8256	49.9125	41.9694	37.0859	34.3087	44.1789	35.2714	43.9911
DIS3	6.18459	5.11112	6.1391	4.63752	5.47716	5.3723	6.95736	6.37558	7.93279
PIBF1	4.07574	7.01979	7.0364	5.02727	4.1498	6.4865	7.73737	6.43388	8.32473
TDRD3	4.31224	3.76492	3.25084	2.66651	1.92318	1.97504	1.9215	1.83315	1.6122
NUFIP1	5.7125	5.29046	4.57204	3.60656	3.41304	3.79329	3.91993	4.68536	4.48223
PDS5B	2.84415	6.28161	5.79531	3.55107	5.27568	1.98219	2.03237	2.65165	2.81705
OXCT1	18.7931	16.6566	12.5957	12.8409	6.53653	7.55903	7.42303	6.57446	8.06339
RRAGB	4.85198	2.84014	2.16363	5.47724	1.86619	1.7612	1.92493	4.182	5.27256
EPYC	0	0	0	0	0	0	0	0	0
CYLD	1.99184	2.06805	2.08763	1.75326	3.57287	3.43688	5.81245	7.46685	9.19533
SLC27A5	33.3327	35.1436	25.235	25.3569	22.7147	24.7464	30.247	29.3258	25.593
ZNF324	3.53792	3.8686	3.66013	3.7026	4.638	4.3667	8.08117	11.2597	14.7422
ZNF671	0	0.102755	0.114539	0	0.025337	0.366815	0.207332	0.241755	0.181648
ZNF416	1.11321	1.00091	1.41868	1.38161	1.40032	1.40924	2.13453	2.17093	2.71594
ZNF586	0.971625	1.05138	1.24301	1.54422	1.07426	1.40333	1.87049	2.33422	1.67453
ZNF446	4.4924	3.92663	4.76761	4.17954	5.50146	6.46157	5.74008	5.60245	5.7299
ZNF264	2.64313	2.0131	1.62193	1.56982	1.81262	1.89205	1.62799	2.51307	1.73693
RPS5	2718.06	2548.42	2701.55	2625.6	2880.76	3129.49	3668.17	3525.97	3289.32
FAT1	128.795	148.265	187.094	216.129	214.306	177.888	115.744	78.6007	66.9226
YTHDC1	17.5737	16.8777	16.7619	16.9747	17.2801	17.5185	16.9464	16.3331	18.4171
CHMP2B	12.3004	11.7923	13.5954	12.532	11.5617	12.1106	10.6795	10.6116	9.76641
SMAP2	7.23541	8.14121	9.19843	14.4961	14.6527	16.7946	22.3656	25.5431	26.4264
PPIE	80.723	75.5397	66.5567	58.3721	53.9702	56.5315	65.403	59.0424	69.0228
ZMPSTE24	12.1677	11.1775	11.3783	7.95471	7.44169	6.19782	6.60995	7.49827	7.01417
STARD7	48.7548	47.1495	46.8554	46.5061	42.9554	43.1889	43.8385	46.671	48.3109
NOA1	22.2843	21.0945	22.9549	23.9924	24.422	26.2301	29.6023	29.1457	31.598
REST	1.67788	2.35621	2.12847	1.83756	1.80006	1.68066	1.58864	1.37283	1.60117
HAL	0.298966	0.281143	0.401729	0.499691	0.336475	0.94792	0.398203	0.450291	0.524023
SSH1	2.25698	3.1654	2.92751	2.64254	2.74569	2.37511	2.57648	1.60139	1.37085
GSTP1	906.573	926.321	991.278	945.924	994.429	1054.98	1136.62	1096.37	904.355
APLP2	83.1787	99.4681	135.999	174.841	200.065	207.285	236.383	237.33	259.848
FAM234B	2.2157	3.75285	3.71995	3.93156	3.30401	2.89437	3.32031	2.88367	2.5339
SLCO1A2	0.119994	1.11553	1.36422	0.839494	1.73242	0.538868	0.616967	0.238938	0.407085
WBP11	23.8559	22.4913	20.0602	14.1929	11.2201	12.8694	10.7216	12.4896	13.0663
EIF3I	290.089	266.119	237.144	229.614	233.597	252.884	270.969	266.774	286.799
NKAIN1	0.531189	0.817757	0.674534	0.438552	0.226415	0.302593	0.25385	0.466158	0.298369
COL16A1	1.74612	1.18993	1.3955	2.13889	2.11549	1.15359	1.25327	2.21764	1.22336
TXLNA	9.84155	10.3863	10.2117	9.59204	8.9524	7.66662	7.89506	6.59207	6.88965
APOB	0.024686	0	0	0	0	0	0	0	0.01045
NCOA1	2.08588	1.2456	1.5761	2.2197	1.36683	1.68486	1.72516	1.54925	1.95791
AGBL5	13.7764	12.0838	13.2846	12.9435	15.2886	11.7596	13.9298	10.5377	10.223
EFR3B	0.131744	0.444822	1.19961	2.24269	3.10082	3.68145	4.93636	6.49398	6.34373
KIF3C	1.67887	1.63972	5.43752	13.6236	8.29302	10.3176	12.6714	6.23276	7.40566
RAB10	31.4029	31.8936	45.0301	50.7066	60.0519	55.7664	43.2718	44.8219	43.1938
GCKR	0	0.107126	0.111167	0.065523	0.448234	0.221117	0.359844	0.032119	0.068894
HADHA	63.1731	65.9139	68.4931	72.4925	77.7057	81.7791	85.7842	85.9501	94.0955
MAPRE3	4.04053	6.65804	9.0889	12.518	19.5356	18.3386	22.0069	21.5377	22.7085
CAD	121.333	113.746	97.3112	82.3712	74.9199	69.4545	59.9594	58.9413	51.704
CD59	42.6011	61.5443	61.9724	63.6298	73.7551	78.3049	77.6582	81.4649	73.7779
CD82	1.7437	4.68289	10.7772	14.11	14.2544	17.4569	25.1957	23.6817	28.5423
BCORL1	3.94244	4.34124	3.9406	4.20197	4.0808	4.08413	3.39682	4.12078	3.73034
ATRX	2.45635	2.471	3.2302	2.40481	1.95986	2.64094	1.98114	2.04342	3.81894
AK6	21.6302	22.8254	13.1471	12.9674	13.0494	22.9391	15.8508	14.9737	3.63583
FCN1	0.17084	0.117579	0.075531	0.146382	0.206182	0.123521	0.087126	0.090895	0.132044
MYNN	5.37082	4.41302	3.91809	2.59476	3.36725	3.50748	4.04225	3.04006	4.96357
MECOM	0.622492	1.43543	1.96013	1.73886	0.945138	1.54377	1.56835	1.81154	0.715927
SCAMP1	3.92398	4.87253	5.87921	3.41596	3.77682	3.78513	3.69971	2.43541	2.53858
PREP	19.2148	20.4598	22.4584	20.6287	18.1955	16.3157	17.4129	14.7613	13.8742
HACE1	1.3978	1.8589	2.27515	1.76026	1.73664	1.5977	2.31677	1.93	1.94061
SEH1L	15.908	19.2749	16.6453	14.9242	13.2117	13.5824	11.3689	12.8765	15.1825
WDR47	1.19349	1.48578	2.102	2.37793	2.52185	2.73559	4.60707	4.9518	7.24053
WDFY1	4.47987	4.04648	4.50335	4.89257	4.24146	5.39922	3.98128	4.28843	2.23045
OVGP1	1.38579	2.65137	2.57418	3.84002	3.24166	2.87642	3.87127	3.36036	4.17131
MAP3K4	9.08102	6.64661	5.91739	4.6967	4.12129	4.04561	4.35642	4.27974	6.8082
PILRA	2.4138	4.03783	3.95776	3.40563	2.6012	1.54148	4.08389	4.17109	1.55508
IGSF9	5.32206	7.70234	8.65057	7.86042	8.24125	7.07073	6.03531	5.57479	4.09397
ABCB1	1.4067	1.96051	7.65846	7.40021	12.0962	10.0673	10.3878	10.2094	7.52436
ZNF213	7.22637	6.34953	7.309	7.18923	8.53917	9.35271	11.7846	12.646	12.2294
AKR1B1	49.4923	61.0845	68.5505	73.2526	75.2376	82.1282	90.568	87.7968	88.1095
CPNE3	10.1741	12.5958	11.6112	11.0251	24.234	12.6779	12.7041	13.6516	29.1565
RRN3	0.208062	0	0	0.062296	0.100183	0.175548	0.471353	0	0
CTTN	69.3259	61.4611	57.102	45.3125	49.3345	49.3747	46.9414	45.7508	43.5872
WNT11	0.645153	2.1183	4.30238	5.48869	5.72962	7.35915	10.9872	8.46627	10.5442
MTIF2	25.0528	19.2527	19.197	17.1275	15.7291	16.3227	13.4019	12.6632	13.6697
DDHD2	3.47915	5.95417	5.35414	6.07377	5.24977	5.82029	4.70234	2.55409	4.67354
TTC39A	5.80881	8.17009	9.35757	6.87113	4.96568	2.90834	1.38901	4.77266	1.24393
EPS15	2.77032	3.47816	3.5802	3.91324	4.1385	3.21117	3.87893	4.33189	4.19193
ORC1	15.5333	13.9971	11.1307	7.29648	5.61135	5.52138	5.81547	5.79569	7.08373
MGST2	13.7419	13.3689	9.49716	8.6315	5.51044	5.82806	3.69136	2.8968	2.4789
CHERP	39.3981	36.2093	37.4529	23.879	30.0272	32.7184	30.1538	31.2283	36.5383
ATG16L1	11.4251	12.4952	13.3514	11.6637	12.4249	14.1026	18.73	16.0289	18.4032
USP40	10.0288	22.4748	10.0823	8.41394	6.49418	6.68426	18.2521	4.91113	15.2065
POMGNT1	39.7877	31.7562	26.4969	30.9165	22.1216	25.692	16.8922	17.141	22.8936
RAD54L	24.6753	20.1049	20.3918	9.302	9.17974	8.12683	6.04117	6.36689	6.36175
MAST2	17.9674	19.5717	18.9851	16.9951	15.5174	15.5528	14.0811	12.2161	14.5059
DNAJA1	123.358	120.012	120.343	99.6507	92.2333	81.0444	85.5337	93.3329	89.0752
B4GALT1	7.51978	9.39521	9.13729	8.23769	8.08541	8.206	7.39063	6.6943	6.37277
CHMP5	20.9656	21.2547	24.8976	25.3869	28.244	27.3491	34.8208	40.5834	42.9974
NFX1	8.71995	8.97385	8.21187	7.59161	6.92517	6.43762	6.42603	6.48865	6.51482
AQP6	0.076356	0.135564	0.166499	0.044677	0.071861	0.05139	0.085424	0.027764	0.039555
DIMT1	13.7835	14.5906	12.5488	7.52217	6.36598	7.5797	5.6209	7.19403	6.06816
IPO11	15.4537	17.6149	16.3994	8.8707	7.08858	6.80002	6.82815	7.01546	7.85793
FOLH1	0	0	0	0.23769	0.017415	0	0	0.036083	0
EIF2AK1	52.9292	49.377	43.9936	45.4702	42.4009	47.279	44.5193	41.0134	44.8155
NME8	0	0	0	0	0	0	0	0	0
EPDR1	2.85121	4.38685	3.99948	3.3476	2.55229	2.54108	1.56387	1.34434	1.41963
SNX10	4.89724	5.03185	6.41136	4.63345	3.17124	2.53819	3.106	2.45918	2.41621
SEPHS1	27.333	24.6709	22.6361	17.5292	15.472	16.1509	12.0485	13.0242	14.9636
MRPL28	78.3668	66.5806	75.3259	64.7849	63.9547	59.7369	67.0147	62.2712	64.0181
HBQ1	0	0	0	0	0	0.223721	0	0	0
ITPKC	4.56312	4.74676	4.35217	4.38807	5.95052	4.41528	5.40045	4.58224	4.3356
CEACAM6	0	0	0.024804	0	0.056512	0.026537	0.032159	0.026569	0.06184
FAT2	0.024841	0.046873	0.065125	0.162948	0.188379	0.230307	0.245719	0.216598	0.253555
RBM22	22.8272	22.0479	22.1403	20.1253	17.684	16.7452	18.6344	21.8642	21.903
TMED2	82.4621	82.2086	94.2594	86.7042	93.1844	89.4632	91.1777	96.9551	111.08
ERO1B	0.344063	0.543262	0.551501	0.445162	0.623459	0.694837	0.921413	1.18151	1.42081
ZFAND6	18.3025	22.8829	25.3862	22.996	26.8447	27.2137	32.9778	34.3244	36.571
HSD17B2	0.019465	0.015328	0.017105	0.024386	0.063864	0.054515	0.054805	0.050484	0.07906
TXLNG	5.6826	6.08917	5.19642	3.87834	3.96559	2.56447	3.40934	3.58348	3.3876
PPEF1	0	0.060374	0.200906	0.074278	0.159387	0.114206	0	0.241859	0.599443
LAT2	4.96894	6.91775	6.50373	5.83223	5.14832	4.67667	4.20029	4.29239	2.98953
HUWE1	48.0297	51.4449	48.4006	38.0521	37.1352	36.866	29.0168	33.5954	34.0889
ZW10	6.76799	6.36523	6.60536	5.57117	5.33046	6.09378	6.5612	6.80334	7.35117
ALG9	19.4486	16.8674	13.6604	9.32852	15.6713	12.9835	16.6922	14.7936	18.5289
MYBPC2	0	0.33324	0.999006	0.808043	0.040084	0.629316	2.6501	1.29201	1.86738
NOX4	0.0358	0	0.040574	0.024151	0.019175	0.017565	0	0.026491	0.061318
ACOX3	8.6918	7.28752	6.98638	9.42563	11.8969	9.03385	13.4478	12.4933	13.2205
MTMR2	5.82627	5.55684	6.12897	4.47657	3.51714	3.61173	2.64194	2.68925	2.75828
PPP1R15A	17.1362	15.9202	14.5748	16.0309	19.9476	19.4376	24.5184	25.4896	25.8813
HSD17B14	1.35178	1.6808	1.95198	2.18324	2.20121	2.26382	1.95475	1.47085	2.79306
TRIP6	125.61	85.5952	59.4318	33.1234	24.1581	23.2106	14.739	9.49673	9.30985
ACHE	0.996957	1.75714	3.57045	5.51012	6.67704	8.08952	10.2224	9.21178	9.41538
FTL	1663.52	1481.39	1525.76	1693.76	1895.76	2033.63	2188.54	2267.17	2157.16
SRRT	164.266	181.423	161.35	155.407	144.375	159.402	169.263	173.933	165.252
BAX	121.281	116.287	122.365	108.164	105.384	94.6533	101.062	77.1938	73.9885
NLK	2.11762	2.20214	2.17072	2.63587	2.94614	3.02178	3.69218	3.52168	4.18037
PIGS	21.0061	20.1584	24.6628	23.3374	23.9	22.1058	22.2616	19.2423	18.0864
ADAMTS2	0.823908	0.696732	2.68714	0.713803	0.676532	0.906443	0.909893	0.545333	1.68583
TMPRSS11E	0	0.059858	0.106876	0.257751	0.071816	0	0	0.033269	0
ATXN7L3	27.2199	30.1278	26.5438	22.7289	23.6602	22.8272	21.1019	18.7195	17.6448
PGS1	19.3112	18.4662	21.1851	19.2509	17.2561	19.265	24.8681	25.0628	21.6714
PSMC5	256.723	238.359	223.857	195.522	179.951	179.339	181.989	165.31	164.231
UIMC1	43.6996	26.356	21.5714	18.6048	30.14	22.2847	21.1567	19.1805	17.7482
CETP	0.110812	0.12817	0	0	0.090965	0.272517	0.058559	0.215683	0.097706
MMP2	0	0.056308	0.183989	0.093191	0.102972	0.594925	0.767953	0.104319	0.380237
MT3	0	0	0	0.441862	0	0.217494	0	0	0
LPCAT2	2.44249	1.75573	3.64437	1.7517	2.71758	3.02901	3.59504	4.88	6.64288
GNAO1	0.050982	0.221347	0	0.132303	0.013969	0.154062	0.015662	0.049232	0.015062
OGFOD1	19.7229	18.3338	17.2814	15.4637	11.7537	13.8451	14.3986	13.4672	14.4855
SH3BP2	14.1108	14.0427	14.8753	11.3375	12.1994	7.57526	8.05045	7.62938	7.34903
NOP14	45.2113	42.2185	35.3257	29.1691	26.9915	22.5458	23.7864	20.8482	17.1709
ADD1	73.7515	79.016	96.0308	81.6413	98.729	107.204	94.5236	108.102	72.2112
L2HGDH	3.08764	2.73498	3.8308	3.59034	3.60361	3.85018	3.39401	4.03229	4.52227
TXNDC16	0.197725	0.520333	0.661455	0.80021	0.952039	0.88086	0.979905	1.30139	1.98566
RTRAF	208.513	176.224	173.694	154.653	150.321	152.562	161.946	156.915	171.819
NID2	0.388504	0.81791	0.106096	0.280005	0.444205	0.340481	1.3232	0.681883	0.958066
GMCL1	3.02508	2.71737	3.39346	3.1393	3.47049	3.29597	4.87401	5.56717	6.32021
SF3B2	280.684	260.109	237.992	219.191	195.679	201.341	205.504	203.798	210.811
KLHL42	3.54625	3.30031	4.0163	2.70438	2.63965	2.54306	1.71247	1.47328	1.30728
GNAS	865.438	874.726	796.434	673.182	672.736	672.726	645.189	571.845	594.543
DNM1L	27.386	22.3141	22.9095	24.2993	20.4312	25.9156	20.3353	25.6886	24.1957
PTHLH	0.342835	0.345418	1.45929	2.07219	2.89193	1.5003	1.01065	0.867719	0.382029
PHACTR3	0	0	0	0.051633	0.031149	0	0	0.116869	0.037906
ERGIC2	17.3133	27.9424	37.6154	26.7311	21.5448	22.6025	26.3842	27.0346	27.0289
TFAP2C	1.05961	1.93048	2.11461	2.90288	4.2463	3.95264	6.95368	7.91597	8.57397
AURKA	34.8543	39.1178	37.6744	27.5775	20.1829	16.4463	12.003	10.0766	10.5011
CASS4	0.086844	0.108774	0.183313	0.355601	0.315278	0.162922	0.2047	0.295547	0.202278
PIR	20.7264	19.318	20.4543	17.5459	16.552	15.0253	15.9654	11.2677	11.8679
AAMDC	15.5029	13.4062	28.9506	30.5463	36.3312	50.0551	50.7737	64.4336	71.7379
RFX2	7.20541	6.91632	8.10567	8.18526	9.5339	14.5615	12.3207	10.4451	12.1484
METTL2A	30.4292	29.4256	27.6584	28.5397	23.8711	25.3639	27.3077	27.7196	30.4406
SULT2B1	1.92614	5.24592	7.45827	5.39973	4.90296	3.13659	2.60307	2.71328	1.73567
ALG6	3.27309	4.30796	4.26372	3.44796	3.18015	3.40837	3.94999	3.08091	3.25861
CNOT3	53.1455	43.7191	79.2429	34.4182	54.8673	57.1266	25.5373	22.8357	34.207
GP6	0.228221	0.091998	0.162043	0.333669	0.2421	0.204251	0.448038	0.417907	0.271966
PTPN4	3.22212	2.73573	3.31002	2.80182	2.51554	2.0109	1.53089	2.85827	3.65155
DDX18	21.5703	20.824	19.2898	14.7406	12.9031	11.3421	11.7574	11.3026	12.8128
KHSRP	248.807	235.816	242.711	191.347	183.998	172.918	170.44	159.467	158.342
GNA11	27.4573	32.4861	34.0782	29.178	33.9897	36.1827	44.0278	47.9431	51.5494
EDEM2	13.7677	15.9563	18.5401	17.4224	18.6769	20.8378	23.7534	22.5738	25.6962
DNMT3B	7.6598	6.68356	6.38647	4.83924	3.84892	3.0975	2.11788	2.04996	2.38451
REM1	0	0	0	0	0.047674	0	0	0	0
TPX2	66.4529	66.1093	63.3719	47.1403	35.1313	29.1435	22.6119	19.3977	18.597
FER1L4	4.14095	5.74996	6.39905	7.43485	6.11859	7.04458	8.58417	8.44595	7.41738
PDRG1	18.7083	19.4633	22.0369	20.7154	20.9497	21.6424	24.7239	24.189	27.7675
EPB41L1	10.2056	12.4693	18.1002	11.2526	9.48389	14.5779	8.83574	10.1056	6.08052
SLC15A1	0.050613	0.689177	0.632216	0.408334	0.460373	0.416433	0.438803	0.362525	0.240984
DOCK9	4.50997	8.98748	5.77972	5.35412	8.42709	8.2991	5.48373	4.551	5.70185
ANKRD10	33.337	31.5721	29.469	23.3074	36.6265	21.5868	38.1012	32.5524	17.687
TGDS	7.22629	7.24771	5.58015	4.78854	3.61954	3.52899	3.50763	3.38165	3.27948
DOCK3	0.426493	0.635297	0.738376	0.726897	0.685998	0.705233	0.640933	0.593197	0.558839
C3orf18	3.72736	5.85136	4.00593	4.03791	4.48733	5.47988	4.25572	3.37333	3.88536
COQ9	51.2292	46.69	40.4476	39.3964	38.3778	30.7531	28.9759	26.495	24.8515
TMEM40	2.83851	4.36484	6.02388	5.26389	5.10782	7.2392	5.97059	4.46321	3.26024
KIF9	14.6078	13.4533	10.9114	9.17502	11.7326	10.2399	9.89171	10.8162	10.4427
ARHGAP28	0.117168	0.218191	0.068795	0.18605	0	0.164331	0.235113	0.189862	0.256527
CRLS1	16.9466	13.8152	13.4185	10.125	8.23465	9.6509	7.00674	6.00868	5.76433
DEFB127	0	0	0	0	0	0	0	0	0
PPP1R13B	4.77794	4.54206	4.32838	5.3652	6.09199	6.66545	6.36254	15.5655	12.0156
ATRN	2.07807	2.07593	2.62282	3.02844	3.25847	2.91009	3.55858	4.15953	4.75497
SMOX	14.5871	21.6971	13.2962	16.0066	12.8607	15.8001	21.4498	17.3566	14.6273
SIGLEC1	0	0.013746	0.017972	0.010654	0.051948	0.057677	0.046594	0.048129	0.217734
FKBP1A	156.654	187.889	199.453	194.003	200.649	187.209	191.8	175.292	173.216
NSFL1C	64.412	66.8537	67.9731	68.2026	68.607	70.2354	73.9119	71.6091	73.7706
SLC4A11	10.3872	17.2394	10.6135	11.6518	11.2846	10.8748	14.0575	11.4224	12.9851
C20orf194	0.632579	0.692856	1.01015	0.937258	1.14495	0.836276	0.942146	0.752726	0.869918
ZNF343	5.3656	5.21188	3.89519	3.66153	3.358	4.23449	4.53432	2.76565	2.8688
EBF4	3.67824	3.08717	10.5133	20.5721	12.347	11.9593	7.44713	7.38861	9.56399
CPXM1	0	0.079059	0.164084	0.032422	0.221327	0.263288	0.283594	0.029294	0.068181
MAVS	9.05466	9.78476	10.338	9.39796	8.34806	8.65964	7.87	7.48599	7.05656
LZTS3	1.74921	2.21166	2.41028	2.6187	3.10889	2.78035	3.71326	4.31734	4.03138
F11	0	0	0	0	0	0	0	0	0
XRN2	27.9103	28.0666	30.4326	26.3672	23.0524	21.9788	20.6192	20.7464	20.5862
KIZ	5.16353	4.13066	10.5303	15.2337	5.73835	6.68397	35.1671	7.0513	14.5699
DYNLL1	342.956	341.491	343.041	298.153	245.533	272.343	302.746	319.977	338.108
TESC	16.4788	41.5241	48.7742	48.9873	52.5014	50.9515	50.0394	51.0669	45.717
SNX5	104.72	93.4511	74.6628	52.0873	40.8173	40.1097	31.5794	32.4866	33.9606
RPL6	1779.4	1654.42	1516.01	1341.24	1232.34	1261.34	1275.05	1233.72	1238.55
SIRPG	0	0	0	0	0.169748	0.13462	0.163128	0	0
MAPKAPK5	34.1435	27.7775	22.4015	16.0215	13.9551	19.3575	14.3769	14.2228	14.0184
P2RX7	0.133424	0.335007	0.144432	0.313002	0.270932	0.378705	0.198528	0.389459	0.188254
ESF1	7.01054	6.9703	6.31195	5.67058	5.30328	4.63418	4.82785	5.56435	6.05999
RBBP9	2.05386	1.86229	1.39035	1.30728	1.01252	0.932353	0.990797	0.711293	0.817202
ANAPC5	86.5829	82.4434	76.0343	80.8955	76.48	77.166	83.7545	85.8234	96.3738
SLC23A2	1.79743	2.16194	2.29643	2.32095	2.60388	2.45553	3.11028	3.07538	3.40595
SLC8B1	13.766	13.8701	12.4937	12.6253	13.6019	13.426	14.109	19.3538	18.3747
TMEM230	25.3599	28.4546	28.968	29.1527	29.1102	27.6949	29.1502	26.1547	29.5689
DZANK1	2.24442	2.65259	2.00394	2.36719	2.58975	4.73994	3.49699	4.97589	5.62148
KDM2B	10.53	12.0467	9.70643	8.39064	6.66428	6.69914	6.47608	6.66253	7.45666
CFAP61	0.3364	0.575848	1.01921	0.496312	0.308516	0.750025	1.14908	0.400496	0.906512
LHX5	0.826853	1.39561	1.09787	0.775429	0.70218	0.649681	0.666145	0.600517	0.495018
TASP1	4.44241	4.42586	4.69682	3.32431	5.42744	4.90432	6.19603	7.62443	7.84022
OAS1	0.081571	0.280769	0.068799	0.716337	0.669431	0.229239	0.27707	0.169368	0.14595
GCN1	62.8956	57.3957	60.01	40.3108	34.7178	33.3506	25.6243	24.5721	23.4086
RPLP0	2898.65	2497	2596.22	2362.63	2373.43	2435	2589.4	2399.85	2385.97
PXN	59.6582	62.2586	66.1177	60.3701	55.2555	52.8865	49.0959	40.6223	38.3505
SIRT4	1.24761	2.0858	2.58536	4.16754	6.9922	6.04579	9.23208	10.4085	9.59357
RPH3A	0.040845	0.026453	0.109822	0.128862	0.335807	0.537059	0.164188	0.095503	0.086245
KIF16B	0.862319	1.06059	1.45321	1.08137	1.21889	1.54902	1.29894	1.56627	1.42322
TRMT6	9.15917	8.12983	6.76739	6.14597	4.95655	5.62613	5.07886	5.20405	6.7861
CHGB	0.086812	0.319035	0.197339	0.182376	0.279274	0.321629	0.495134	0.867155	0.411442
PEBP1	203.947	186.381	183.068	171.925	177.633	183.596	197.348	191.208	187.703
TBX5	0.021279	0.033599	0.034867	0.041337	0.020156	0.037298	0.064914	0	0
BRAP	7.09414	6.61774	4.61167	5.56685	6.65433	5.87348	7.36587	7.00115	9.48288
ERP29	160.648	138.333	158.926	135.63	125.333	134.565	118.796	144.496	113.912
NOS1	0.024384	0.053969	0.05772	0.100534	0.089042	0.152196	0.158565	0.453033	0.268462
FUS	661.561	581.739	484.079	444.063	393.442	416.737	398.451	438.357	407.821
IGBP1	35.0571	28.3811	34.528	37.1586	38.4354	40.6211	42.5195	43.5263	48.067
FXYD5	117.386	128.623	116.81	100.954	86.0359	82.1879	70.4477	64.153	64.6265
ZNF302	2.39511	2.4097	3.18469	2.58807	3.03871	2.32298	3.86823	2.40672	2.50798
GRAMD1A	40.3944	41.5995	47.6685	44.7282	46.0036	47.876	53.6164	40.4001	38.1183
FXYD3	4.11026	4.10091	6.76353	5.47163	3.60384	2.64942	2.6866	1.67627	3.39715
HEPH	0	0.016268	0.058462	0	0.121776	0.107232	0.021883	0.036166	0
CDIP1	2.39088	4.16882	1.87521	6.75167	2.11655	6.39218	9.78947	6.23115	6.74839
CMTM1	1.60543	1.27386	3.53722	0.963836	1.47004	1.22394	1.7189	1.8393	1.92882
KCNH4	0	0	0	0	0	0.017908	0.0217	0.017932	0
GANAB	154.843	162.239	155.828	127.334	127.406	117.13	121.058	99.4063	109.235
GMIP	4.4196	4.22109	5.06449	4.52376	7.46459	6.22296	6.41899	6.09053	5.70437
RBM41	1.63366	1.83053	1.8912	1.31255	1.56762	2.08381	0.87282	1.53866	1.03308
BIRC5	106.892	120.792	122.902	93.7847	77.0179	67.0304	55.5315	46.2698	46.038
LAG3	1.848	3.11255	4.76393	6.05319	9.63338	7.96733	6.50903	5.52649	5.09749
MLF2	301.82	279.484	292.557	291.758	320.352	313.368	334.052	363.484	352.944
OTUB2	1.78067	1.18908	2.88479	2.01524	1.78048	1.90833	1.92851	2.31366	0.821059
DDX24	133.077	138.275	136.469	156.268	149.493	158.727	161.495	179.852	163.492
ZBTB25	3.56793	5.06871	4.46438	4.11481	5.02256	5.1599	3.92984	3.84046	3.12828
NECAP1	8.82348	10.4772	12.3546	13.0862	13.0658	12.8749	15.027	16.08	13.914
ARHGAP4	65.4595	34.7972	38.5096	28.0857	24.7582	22.7926	24.4029	19.2009	15.8888
ANKRD24	0.857116	1.16467	1.87653	2.80924	3.41985	4.111	5.51716	5.7487	5.35247
DHX32	10.3347	10.8862	10.6966	9.08172	7.60091	7.85432	7.74917	6.33735	6.86388
RCOR1	2.74785	3.29989	3.20243	3.77493	3.04269	2.9961	4.00852	3.41904	3.86693
GPATCH2L	3.83627	2.9738	3.1414	3.58336	4.72174	4.89645	3.62397	3.4397	6.08187
LTBP4	105.172	246.802	213.51	245.405	269.034	244.455	108.433	239.069	122.876
BLVRB	84.6765	98.1158	127.241	127.94	146.743	160.641	187.403	169.197	170.171
SLC9A1	13.1099	18.7401	20.262	20.1146	23.5439	31.9266	46.8396	54.7767	55.9981
SPTLC1	43.2017	31.9095	36.9776	37.6088	39.9725	30.8563	34.55	35.9143	33.847
PAPOLA	23.1075	23.6654	23.6639	20.8089	20.7549	20.6212	19.6883	18.8043	20.6839
CCNK	20.9705	23.1517	23.6132	26.4258	27.259	25.0369	27.9201	30.7716	31.4675
PCBP4	26.5753	27.2812	39.0489	40.3601	38.6163	35.1918	35.2942	24.9966	21.2854
RGS1	0	0	0	0	0	0	0	0	0
YPEL3	6.16857	6.80293	9.35114	14.9395	16.249	17.4395	21.6384	23.8929	25.2064
MRPS33	77.6006	65.9442	76.3283	77.9056	80.0788	86.4145	77.763	87.7258	87.3716
NDUFB2	392.576	339.829	329.068	247.559	270.795	284.525	298.251	271.069	234.453
NUDC	240.091	227.647	202.504	173.979	161.621	160.866	166.676	175.67	174.14
MAEA	51.8219	52.7465	47.5139	41.2884	40.9098	38.3403	41.1295	35.6415	38.137
ICAM1	4.27553	3.64972	3.14303	3.72722	2.45124	2.57099	3.22455	3.16479	3.39723
STRN4	47.1118	46.5696	47.3462	34.1894	26.6546	27.4704	24.9539	18.722	16.7431
IRAK3	0.033732	0.025096	0.016525	0.025975	0.020357	0.039627	0.015284	0.038851	0.052786
LYZ	0.783807	0.506233	0.665979	0.40954	0.402684	0.527718	0.990437	1.03678	1.25183
SI	0	0	0	0	0	0.010794	0.01308	0	0
MUL1	17.8557	20.9136	18.873	19.9701	19.7834	21.5311	27.9592	29.5666	31.7126
TFAP4	29.5844	18.0539	11.4988	7.18328	3.39556	3.29481	4.17223	2.44106	2.18059
PDCD7	13.9686	6.58889	5.92247	3.3756	7.03578	4.15938	5.02271	12.4351	6.08808
SPG21	31.9757	35.1466	27.2766	21.7678	22.9626	20.0113	22.1683	21.8045	20.1407
FETUB	0	0	0	0	0	0	0.05422	0	0
DNAJB11	41.2295	47.4885	48.8883	39.3445	41.5918	39.6404	53.1193	63.2912	77.3131
P3H2	0.250867	0.413072	1.37985	1.29246	1.26791	0.925892	1.17489	1.49745	0.983694
THPO	0.113094	0.207672	0.270281	0.3306	0.241799	0.192752	0.170896	3.50447	0.155917
CHRD	1.19555	4.02304	4.68196	3.66791	3.23145	2.59639	2.13465	1.70304	1.92163
FLT3LG	1.89238	2.01534	2.65277	1.74708	3.10035	3.57303	6.0968	2.38893	2.73201
RAB11FIP3	5.5217	7.0001	7.4065	7.85686	8.94048	9.02339	11.5057	10.2763	10.2464
GNPTG	26.2951	25.5649	26.9276	23.1163	29.9827	32.9074	36.3605	45.6212	38.2589
ZNF268	2.6155	1.58199	3.86555	4.54247	4.61964	4.98591	8.96286	7.95601	9.64279
GOLGA3	4.70766	8.63633	5.88386	4.90479	6.37063	5.24153	9.31058	11.7122	9.3778
PABPC4	593.207	610.404	439.287	367.889	372.413	420.737	568.646	373.684	365.896
CD209	0.035786	0.126589	0.121053	0.025264	0	0.103298	0.071214	0.192466	0.15543
CERS4	15.6551	13.2653	16.8069	12.687	13.3538	11.708	8.9995	10.6279	8.85272
MCOLN1	17.113	15.4659	16.8427	20.3493	24.9621	22.9566	35.5045	58.8187	58.8746
USP48	10.6353	10.6619	11.5903	11.8012	11.695	10.0753	10.1058	10.6369	10.4946
EFNB1	7.06671	7.17326	8.13726	8.51184	9.97835	10.5715	11.6754	13.0759	12.2495
PDPR	4.39913	3.65628	3.09279	3.21875	3.16527	2.9784	2.93439	2.99476	3.64044
AARS1	110.813	91.6004	73.4757	60.5732	51.9367	52.6	50.9877	47.6641	54.0326
GLG1	34.3586	37.8169	38.5958	38.9948	35.5443	32.6536	28.5689	23.3325	21.0915
KIF4A	14.4981	14.2488	14.8223	12.7759	10.598	8.86775	7.24778	6.35128	6.31642
TNRC6A	3.32946	6.2142	4.79319	4.18497	4.80175	4.08228	4.32646	4.17841	3.61484
PLEKHG2	6.16863	9.01748	23.8624	9.5909	9.64495	38.5597	9.00809	6.55348	4.97033
DLL3	0.063082	0.134035	0.066295	0.271977	0.038324	0.248211	0.171871	0.566175	0.382921
NAT14	58.7804	50.6757	58.0262	44.5384	58.6497	50.8623	51.5021	48.5268	43.8721
PITPNM2	2.33018	1.89223	1.48569	0.918755	0.793867	0.523443	0.596787	0.518378	0.508603
EXOC1	7.56441	7.97108	7.65498	19.6149	16.6143	13.4925	18.7134	18.4999	15.3745
RBM27	2.10535	2.13991	2.13856	1.98219	2.02845	1.85888	2.30842	2.02688	1.77083
POU4F3	0	0.024098	0.025007	0.118589	0.057824	0.080251	0	0.08036	0.093518
OSBPL8	3.25058	3.19524	3.59253	3.06679	3.53395	2.89011	3.98083	4.3916	4.16733
DTX2	13.4412	21.2985	18.9484	15.0314	19.3825	19.0229	23.4992	26.9234	14.631
NLRC4	0.296741	0.21625	0.205708	0.310396	0.389181	0.30007	0.315133	0.520825	0.676043
PUS7	8.91318	11.2754	9.25263	4.98805	4.62054	3.57138	2.66123	2.46755	2.46494
LAMB4	0.098728	0	0	0	0.070236	0.099	0.08491	0.086066	0.103468
NRCAM	0	0	0.191252	0	0	0	0	0	0.238409
LAMB1	13.0285	16.4528	20.1007	14.0851	11.9228	12.1659	8.20032	6.53117	8.91601
SLC26A4	0.083193	0.151972	0.111082	0.104384	0.107562	0.074062	0.05371	0.066263	0.032314
SLC26A3	0	0	0	0	0.02554	0	0	0	0
DLD	39.3046	39.2811	44.7845	41.3472	54.6363	39.5194	48.2452	45.6667	51.7683
WDR7	1.28549	1.06838	1.4771	1.7418	2.04055	1.77148	3.69294	4.04263	2.33256
TXNL1	55.4123	50.3766	49.6439	40.3728	39.3006	37.8208	40.3384	42.8133	46.3163
IL5RA	0	0	0	0	0	0.115603	0	0.011815	0
ABCC6	0.088091	0.15491	0.75515	0.131236	0.184562	0.469303	0.198532	0.140588	0.139398
CMTM6	10.1231	12.0343	15.3623	14.4568	13.7438	11.2381	13.431	12.4508	11.9016
ITGA6	5.07265	7.03465	7.02592	7.61026	6.80513	5.50567	6.20449	5.48409	5.76131
RAPGEF4	0.020528	0.081034	0.09821	0.039879	0.289831	0	0	0.054046	0.099283
MAP3K20	4.82341	4.73298	4.01066	2.55967	2.50397	1.69605	1.2148	1.12976	0.901509
SMPX	0.670552	0.264694	0.549359	0.542757	0.529293	1.01459	0.798925	0.71045	0.456544
FH	34.4933	36.1446	36.3559	32.4298	35.3479	35.5844	38.9284	39.4608	42.7522
SEL1L3	19.2009	17.7843	19.9647	10.3448	8.71655	8.26792	8.17677	7.67697	6.65848
TF	0.482635	0.272624	0.499129	0.293183	0.327016	0.253638	0.421506	0.847469	0.396379
CDV3	32.1106	34.4589	31.0225	25.9743	22.8094	22.0863	21.468	22.4629	22.9108
MYO15A	0.386358	1.40445	1.32762	1.089	2.05674	1.49036	1.55593	1.46243	2.56429
ALKBH5	31.9254	36.8069	39.8023	41.1207	47.298	44.7223	54.5678	56.4521	61.7345
APOH	0.195249	0	0.254492	0	0	0.136141	0	0	0.167094
NLRP1	1.10518	0.634128	0.661126	0.804119	1.1215	1.32669	1.16658	1.1552	0.857999
PITPNM3	0.339199	0.723734	0.610912	0.84549	1.21629	1.05758	0.983564	1.11348	0.898876
SPAG7	63.0135	51.315	40.7078	31.4708	27.7505	30.8872	27.8018	27.4152	25.2723
ORC6	43.8439	42.9758	39.9309	35.8483	33.8729	32.5865	37.0597	45.3	42.6483
ZFHX4	0.46495	0.701507	0.427473	0.39641	0.327856	0.321542	0.195565	0.194947	0.126624
SLC17A6	0	0	0	0	0	0	0	0	0
CPA1	0	0	0	0.213406	0	0	0	0	0
ZC3HC1	17.7795	17.237	17.0707	15.366	12.3186	12.9625	12.6016	9.97955	9.54717
ESR1	0.074155	0	0	0.011343	0.011061	0.010234	0.012402	0.010248	0.27077
RGS17	0.177181	0.33458	0.400652	0.425287	0.369074	0.420127	0.383026	0.506957	0.433959
ANGPT2	0.431212	0.46495	0.59621	0.456166	0.463352	0.351432	0.097778	0.212153	0.156729
TMEM101	25.1436	21.1374	21.4028	16.8493	12.8702	14.3851	12.8868	7.81248	7.67346
CD200	1.20453	0.378823	0.859693	0.787471	0.388659	0	1.43529	0.932131	0.627395
CCDC80	0.012017	0.199	0.817768	1.91047	1.10165	2.59705	4.18536	3.47653	4.20374
CMA1	0	0.081553	0.151803	0	0.097846	0	0	0.162607	0
PSME1	117.631	104.02	104.936	108.759	105.836	117.146	124.057	128.548	120.261
PPP2R3C	5.76144	5.43259	10.7002	4.77548	4.05398	6.6845	3.99091	5.40619	6.82868
HAUS4	33.2654	27.1367	24.8456	19.7657	17.8304	17.4265	15.5162	11.2022	14.7048
JPH4	0.02191	0.064104	0.01795	0	0.020753	0.038404	0.120534	0.019228	0
MYH7	0	0	0.010064	0.011932	0	0.010779	0.026124	0.043352	0
CEBPE	0	0	0	0.052861	0	0	0.115591	0	0.05558
SLC7A8	1.39211	3.46895	5.93602	6.48628	6.92797	7.50817	5.04021	5.58751	4.98129
OSGEP	21.609	17.9717	17.521	11.472	16.1644	12.6208	13.3048	11.8149	11.3818
SLC22A17	1.89169	2.78355	4.12668	5.27028	7.89215	6.41441	6.84991	6.18206	6.40468
RNF31	45.3246	34.5268	32.1235	33.2985	30.1556	37.4903	58.0676	57.9837	61.5269
SCFD1	35.2525	36.493	33.8927	33.7379	39.8554	36.5275	36.7531	34.976	42.2898
G2E3	3.08572	4.50007	4.17604	2.28866	1.57651	1.91191	2.97734	1.63798	2.11326
HECTD1	28.7247	29.8178	19.0777	24.5269	12.5651	14.6836	12.8368	8.4581	6.68951
HNRNPC	726.891	602.29	567.404	530.978	550.39	503.141	460.061	487.708	483.265
RPGRIP1	0.466887	0.02966	0.033147	0.039299	0.035585	0.403283	0.252142	0.035507	0.241944
SUPT16H	97.6829	84.3425	70.5736	56.8016	50.6145	49.6883	46.5392	47.0721	51.2296
TOX4	19.3899	17.7422	20.5164	16.4371	20.0604	22.3787	26.7714	31.8966	37.563
GEMIN2	13.7752	13.4036	11.8377	10.0375	8.86527	9.12443	10.382	8.58996	7.67607
TGM1	2.07638	1.64665	2.28643	0.828973	1.03051	1.96666	1.10392	1.08769	1.28499
TINF2	20.8834	22.044	25.8322	24.2898	24.0515	19.1172	28.2698	22.6006	18.4764
DAZL	0	0	0	0	0	0	0	0	0
TBL1Y	0	0	0	0	0	0	0	0	0
SEMA6A	1.33202	1.34366	2.02686	3.11998	3.98567	3.77611	4.73114	3.86045	4.35014
TRPM7	2.99047	1.87687	2.4673	2.76755	2.14146	1.72238	2.00191	1.85657	1.21064
TYRO3	18.6099	21.9384	17.1197	10.4015	7.3877	11.1137	5.04057	3.96112	5.19469
WDR76	14.4029	16.1894	12.4676	7.64832	6.42266	4.50749	5.53732	5.29781	5.80905
CAPN3	2.05878	1.65416	0.574151	1.84727	1.01775	1.13472	1.61327	0.891581	1.2332
SNAP23	9.11365	7.983	13.1066	10.6607	13.3868	37.819	20.9295	24.051	27.5561
TBX15	0.029228	0.023075	0	0	0	0.025616	0	0	0.02985
PHGDH	181.874	145.964	121.974	109.757	112.182	109.767	114.316	118.191	117.281
COL9A3	12.4257	15.3733	14.4758	12.4361	8.64095	10.122	9.42702	7.75772	6.12995
EZR	352.229	349.737	344.242	374.804	392.023	390.149	361.646	318.656	297.159
MYL6	1045.76	890.127	966.456	1000.44	1064.43	1220.15	1319.2	1312.6	1275.63
AGO1	3.71316	3.6603	3.65736	3.65506	3.4448	3.33164	3.04699	2.71946	3.06168
TEKT2	0	0.075306	0.039075	0	0.135525	0.084617	0.182335	0.118974	0.175346
CLSPN	4.8773	5.00004	5.49069	3.66066	2.84396	2.63771	2.67999	2.71543	2.96158
RFFL	8.69778	5.7181	5.95282	3.50636	3.2758	2.53523	3.28479	1.84945	3.03544
UNC13D	6.71897	8.60855	7.31107	1.48383	21.3467	2.55285	3.76281	3.65781	2.8713
MFSD11	5.38313	8.59926	10.088	10.0111	13.5229	12.5329	14.761	12.2144	12.2443
DPYSL2	4.53518	6.59255	7.93367	6.80675	6.20128	6.07322	5.4961	5.29894	6.01281
TGFB2	0.075792	0.009973	0.062094	0.086109	0.083973	0.077494	0.062765	0.011086	0.01509
GPATCH2	1.40872	1.50674	1.3809	1.62287	2.07742	1.41959	1.9798	3.23927	2.05502
NUP50	12.3751	11.7997	11.7896	7.79195	7.89867	5.91599	6.57857	6.21023	5.3416
CDC45	40.484	32.7426	28.34	16.1916	9.80868	12.8804	12.0287	13.792	11.2343
COMT	104.694	84.0766	59.2724	46.9882	45.2612	44.5753	49.2598	37.5237	29.6787
ADA2	0.151568	0.646104	0.454048	0.102687	0.380751	0.318425	0.09357	0.818889	0.07989
VNN3	0	0.071281	0.073174	0	0	0	0	0	0.092209
ECHDC1	39.6576	37.0256	38.1729	30.7021	27.368	25.1954	30.2022	27.0192	27.5489
LRRFIP2	12.2684	11.6635	11.7438	12.6057	10.7719	10.609	10.7784	9.68422	11.2825
SEC22C	16.3675	16.9348	19.4503	16.8456	14.2653	13.5148	17.5698	16.8451	15.7619
XYLB	4.57015	2.65271	1.47521	1.27308	0.855028	1.61933	1.00378	1.19318	0.698855
HDAC6	29.4837	27.2589	28.4546	27.5093	26.2209	28.1361	29.4117	27.0926	32.5319
OR1I1	0.17203	0.081734	0.1208	0.146722	0.094578	0.126331	0.191226	0.099802	0.108018
GABRP	12.9873	25.6772	21.5925	19.6704	16.666	14.189	9.92414	6.79185	8.38263
KRT31	0.05199	0	0	0.201993	0.734739	0	0.54037	0	0
CDC6	43.499	45.6676	37.5879	28.4861	28.3959	21.3084	25.6458	26.1214	36.0285
UPRT	1.94256	2.11707	2.26812	2.57263	2.26568	1.73384	2.32662	2.03912	1.76758
CDC23	10.0714	9.16836	9.10191	6.91818	5.60061	6.36706	5.06663	6.4779	5.89837
AAAS	51.2297	43.7844	45.4276	31.8429	32.6849	37.5521	40.2269	38.5682	39.1115
CBX5	17.8855	15.3175	12.1409	13.7878	8.19947	9.56849	11.1993	8.30236	10.3602
FMO2	0.178309	0	0	0.230922	0	0.052089	0	0.025087	0.367514
SUCO	2.14336	2.81241	2.47272	2.48542	2.56826	2.37447	3.28038	3.09735	4.54778
MSH2	12.2313	12.0521	13.1877	9.40482	7.30921	6.14299	5.67797	6.64719	7.88076
MAP3K1	0.905529	1.18437	1.16139	1.09897	1.36238	0.97252	1.12925	0.920018	1.11362
DHPS	82.2369	82.3981	69.6337	71.8345	69.5652	68.6224	87.5107	77.6979	90.3481
HOOK2	115.16	153.442	125.148	184.081	138.423	152.349	126.073	120.57	52.4585
NXPE1	0	0	0	0	0	0	0.046011	0	0
ARCN1	41.1097	42.0693	45.7299	43.0134	42.8447	43.288	39.6617	36.1199	41.4752
EPB41L4B	2.22199	3.10579	3.36873	2.69318	2.37141	2.15827	1.72412	1.78668	1.44672
TMEM38B	4.84131	10.747	9.85089	8.66135	10.9865	10.5318	7.75703	11.7442	7.59926
PSMD5	10.2518	9.13961	8.66998	7.58075	7.44482	6.02882	7.08928	5.84597	6.12451
PTGS1	0.367414	1.2557	1.66219	1.69326	1.84609	2.11227	1.83659	1.39703	1.70137
NUP188	46.4498	34.2923	34.2694	23.5903	27.7832	26.24	22.6063	18.5362	22.1879
CRAT	14.7849	17.0166	19.8289	24.2057	19.2626	20.8652	24.1667	18.2144	16.697
SH2D3C	0.430716	0.515447	1.41302	2.07947	1.57547	1.62715	2.8787	3.32591	3.70889
NANS	57.2572	60.8033	65.2877	67.4347	70.5174	74.7048	81.3948	91.1062	100.659
TBC1D2	5.27635	6.91615	9.33754	10.934	13.2209	15.1365	17.2354	20.9225	18.0495
WHRN	5.20335	4.53598	5.5116	5.1527	10.108	10.3336	11.6263	16.3734	15.2793
PDE6C	0.022834	0.090133	0.093534	0.022178	0.043256	0.040022	0.024249	0.080153	0.069958
CWF19L1	24.528	24.4013	21.6913	18.4777	16.5074	18.0236	19.848	22.8478	24.0247
SEMA4G	5.87513	9.63375	8.31485	8.93505	7.18821	8.40886	6.11024	7.93776	7.97505
BTAF1	2.52039	2.52992	2.82992	2.70491	2.83435	2.72604	2.93832	2.9376	3.38082
IKZF5	2.10481	2.20826	1.60219	2.0283	1.96229	2.20078	2.42887	4.41967	2.56836
BLNK	0.165728	0.162956	0.199468	0.157874	0.149934	0.184587	0.138745	0.125187	0.092616
TLL2	0.960323	1.09464	1.93416	2.62545	2.56981	3.15624	5.41135	3.45733	3.87639
CYP26A1	0.294224	0.360108	0.283094	0.184601	0.32404	0.299813	0.513361	0.309844	0.384769
TDRD1	0	0	0.013648	0.031514	0.047338	0.029219	0	0.014619	0.034087
SORBS1	0.319099	0.862457	1.45355	2.52967	3.08277	3.65146	4.41773	5.72074	7.12332
CRTAC1	0	0	0.030604	0	0	0.032622	0	0	0
BAMBI	5.26957	7.22607	7.26899	10.8076	14.9417	17.399	21.818	22.1721	21.4367
IL11	0.865572	1.65075	1.98508	0.870162	0.381012	2.00937	1.62668	0.618097	0.97234
MYO3A	0	0	0	0	0	0.019896	0	0	0.176917
WAC	14.7759	14.9011	14.8849	14.0528	13.9795	11.2202	12.0273	9.31373	10.6729
CREM	12.0834	15.68	13.323	16.7768	12.8863	12.1159	13.2133	10.438	12.7457
NUBP2	147.044	125.69	130.26	126.022	136.829	149.602	200.691	201.66	177.608
TPSD1	0	0	0	0	0.161259	0.109747	0.284827	0.437177	0.248503
SMIM24	0	0	0.306003	0.194718	0.589651	2.13069	1.92428	1.63062	2.41441
HIVEP1	1.464	1.34463	0.995088	1.24422	1.51697	1.32442	1.5994	1.81123	1.78025
TREM2	0	0	0	0	0	0.101958	0	0	0
KCNK16	0	0	0	0	0	0.062319	0	0	0
CRISP3	0	0	0	0.035901	0	0.064786	0	0.032437	0
FKBP5	11.9971	13.5989	14.8082	12.6387	12.3672	10.4806	10.5624	9.83949	9.57655
SRPK1	18.1073	16.2035	14.601	13.1562	11.9224	12.1248	11.4863	11.626	11.5223
BRPF3	4.59604	4.68796	5.27694	3.61266	3.43739	3.91545	2.88728	4.81436	4.70602
MRPS18A	60.1752	60.5614	60.1781	56.7929	53.5462	52.5137	55.6988	51.4798	53.0353
PGC	0	0	0.051865	0	0.750965	0.805782	1.39469	1.28041	0.129307
TMEM14A	36.8297	56.3305	60.11	54.2661	50.5518	48.3735	46.3629	45.9917	46.0589
EFHC1	1.21367	4.08317	6.02406	8.40886	5.67942	9.63505	4.4194	16.8967	17.9536
NCR2	0	0	0	0	0	0	0	0	0
HSP90AB1	1500.5	1457.97	1320.39	1136.34	1032.34	974.73	909.992	871.052	893.643
MLN	0	0	0	0	0	0	0	0	0
CDC5L	7.66399	7.82632	7.67173	7.00169	6.65711	6.11459	7.45218	6.56962	7.62267
ITPR3	10.9575	13.5776	13.3368	10.771	8.53193	8.21823	6.95488	6.1083	6.69155
ZNF184	1.66776	1.84845	2.24278	2.39357	2.49709	2.7235	3.06642	2.5908	3.14393
DSP	10.243	12.9716	13.5633	11.6066	9.38885	8.30027	6.37467	5.81937	5.38221
SIRT1	2.91678	3.13111	4.30116	2.63013	2.94008	3.04843	3.26083	2.8757	3.53954
HNRNPH3	106.639	95.9004	78.0476	62.0182	46.5219	44.0121	30.5455	29.9657	30.9853
IFT74	6.25519	5.18558	5.18528	4.78859	4.87474	4.84326	4.3185	5.68644	4.6859
JAK2	0.325897	0.298167	0.47449	1.22108	0.312374	0.436895	0.610337	0.274241	0.321211
IL12RB1	0.599692	0.565161	0.371404	0.597182	0.478331	0.751435	0.324149	0.438127	0.554104
ABL1	10.8465	10.8299	9.30363	8.38901	7.77175	7.89859	6.89895	6.5368	5.47651
ACOT7	134.381	148.855	182.219	210.834	234.372	254.566	302.165	307.354	311.76
SH3GLB1	13.5812	14.0359	13.7029	11.7814	12.1462	11.787	9.53141	9.65412	9.64522
CDC7	5.12205	5.68906	6.49426	5.15283	4.09307	4.20614	3.17405	3.1927	2.70375
SYDE2	0.197353	0.251893	0.223587	0.143742	0.223566	0.331922	0.118005	0.185256	0.189833
PCSK5	1.6962	0.713677	1.2836	2.05045	1.44473	1.54863	1.48861	0.935243	0.964304
SCD	165.404	173.531	161.404	129.677	105.72	91.8284	80.2534	67.7397	66.5129
TMED1	49.0105	40.189	43.3616	28.626	21.5974	29.0344	32.3755	37.8581	42.3609
ABLIM1	10.5726	9.07123	7.97621	6.7554	6.1919	5.34467	3.93301	3.2551	2.95432
ERMP1	3.56838	3.85745	4.03144	3.97305	3.02318	3.32053	2.74653	2.80129	3.20121
RAB18	24.5024	29.1076	31.6658	27.0804	33.2101	28.2532	37.8724	36.4149	37.8761
NRP1	0.475371	1.69528	2.43628	1.52806	1.09	0.974578	0.553248	0.651701	0.754399
HSD17B7P2	3.12116	4.20789	5.40142	4.00039	4.67101	3.31062	4.73551	5.36542	6.05609
PRTFDC1	0	0	0.068846	0.040811	0.039799	0.147293	0	0.12684	0
PALMD	0	0	0	0	0.045618	0.012333	0.067741	0.031387	0
TSPAN15	15.8797	15.4904	17.0801	16.0351	16.1776	19.5673	18.8993	16.8211	14.2885
MACROH2A2	40.0401	28.3798	16.6264	8.76994	5.19538	3.66067	2.5988	1.96241	1.72358
WASHC2A	5.17142	4.81688	4.39098	3.9002	4.08424	4.18581	5.7194	5.60798	6.79707
MAST3	2.9386	3.1	3.72107	3.50881	4.36777	4.33147	5.74256	6.50201	7.06308
MZF1	6.69553	5.94215	8.1003	7.90053	7.32181	7.85714	6.71568	6.77605	5.16481
OCEL1	28.2228	25.7472	30.3861	31.1718	42.0015	41.4981	46.8902	48.8557	44.6434
MYO9B	37.4208	39.3545	43.852	41.6374	44.7126	47.3932	61.7265	65.4612	68.4862
KCNK6	6.20542	8.02122	6.89796	8.24396	6.04159	6.41571	4.53846	4.78067	6.7069
CATSPERG	2.12101	1.10263	1.11205	1.08986	1.77857	1.71981	1.42433	2.35177	1.85977
PSMD8	310.605	276	298.746	231.469	234.861	240.003	258.782	232.507	244.125
FBXL19	22.4725	22.4833	19.2569	14.2545	10.8363	11.1822	4.74899	5.51391	2.99108
STX1B	0.321714	0.226743	0.138865	0.584028	0.090057	0.118072	0.100843	0.19772	0.199523
HSD3B7	5.16774	5.31951	4.03915	3.06202	2.35043	2.44736	2.40677	2.31526	1.54161
SETD1A	9.06052	9.24673	8.49696	7.09592	7.59431	7.7553	7.93452	7.7889	8.38068
BCL7C	34.3863	25.1694	25.169	20.8256	21.9068	23.9739	24.9209	24.4455	24.0737
MAGEB2	79.1251	86.0427	94.8586	92.6518	103.097	92.7188	107.522	107.301	113.014
EFNA2	5.81479	5.69917	5.43978	3.32775	2.67583	2.17452	1.25108	1.4382	0.734128
CIRBP	268.662	226.433	194.857	170.975	179.951	181.157	174.223	176.616	138.977
ATP5F1D	488.125	423.456	462.418	418.869	448.152	484.954	528.908	485.237	422.838
CBARP	6.47442	6.52015	6.34416	7.22632	8.76378	9.00735	16.1087	15.9143	15.7532
PCDH11Y	0.100576	0.16063	0.123869	0.032865	0.115184	0.047678	0.106378	0.129903	0.060242
AMELY	0	0	0	0	0	0	0	0	0
PRKY	1.79427	0.07929	0.048102	0.337814	0.093424	0.331794	0.053521	0.112596	0.104017
IGFALS	0.078503	0.030988	0.096472	0.07625	0.280084	0.068799	0.208422	0.068892	0.240519
HNRNPM	342.249	283.557	274.1	196.558	190.36	186.446	183.568	181.413	159.999
MARCHF2	15.4718	21.3588	25.7823	26.0989	34.5132	38.7973	47.5014	49.7348	45.8207
NDUFB7	183.518	163.559	175.442	140.763	159.913	176.327	175.323	172.655	185.896
TECR	176.86	237.925	203.76	213.043	220.129	250.959	255.41	288.46	277.529
TIMM13	170.501	146.465	129.367	103.303	79.8934	83.6326	83.0049	86.6698	78.2767
CDC34	97.5278	100.984	108.57	98.956	102.149	117.223	125.249	141.441	125.245
MTAP	76.6045	72.569	69.8164	53.9299	36.1279	34.3498	26.6037	24.3914	25.9697
MISP	26.5836	26.3582	29.7206	28.3052	24.856	23.6233	22.5839	15.5378	12.7411
CEP170B	18.1129	16.618	18.1787	16.5532	16.1559	18.1136	18.7671	24.471	25.9187
POLR2E	257.66	204.172	229.941	220.695	252.469	234.237	274.411	271.686	276.851
POLRMT	128.641	110.029	97.89	103.194	81.272	107.238	108.012	118.858	101.698
HCN2	0.938957	2.01228	3.70967	4.92971	6.07477	6.7751	8.05987	8.14507	8.42665
CDHR5	0	0	0	0.067446	0	0	0.014685	0.141543	0.165471
IZUMO4	2.57973	0.866404	1.77383	3.1642	4.48522	4.32811	10.9036	9.70116	20.6398
RASSF7	31.7258	28.676	31.3534	17.5474	17.2324	15.9076	37.0473	43.0591	48.9145
GADD45B	13.1452	15.192	14.6794	16.5132	23.8722	25.4778	48.1456	59.924	61.6639
PALM	12.0493	12.8914	14.7186	12.5608	9.59116	10.8216	8.13564	9.40349	8.8931
MADCAM1	0.481784	0.744844	0.56068	0.795527	1.50595	1.6467	2.81405	3.38848	3.24742
MKNK2	75.2822	57.2676	61.2278	71.6256	83.5828	88.3815	136.493	158.531	169.042
ARVCF	14.0769	13.1213	15.1552	14.9508	31.8883	30.2027	25.0168	22.559	28.8862
TRMT2A	65.5519	66.8616	65.4786	66.3447	52.9787	47.9137	51.4446	47.6975	40.348
RANBP1	472.082	412.002	321.326	214.003	152.75	159.617	141.825	135.285	130.292
ZDHHC8	30.9094	34.9654	35.7431	27.7638	30.5326	23.5868	29.8308	28.3165	30.1322
KLHL22	4.01875	4.37054	4.08768	2.77868	2.72126	2.8948	2.67266	1.93798	2.32452
MED15	29.8204	27.953	34.4521	31.7152	38.9821	31.237	30.3452	35.4749	27.5973
SERPIND1	0	0	0.02977	0.070589	0.447446	0.413993	0.501663	0.829107	0.630875
SNAP29	17.9077	18.4117	21.74	23.4247	30.3269	28.2259	40.9817	48.4819	52.9786
CRKL	13.3365	14.7227	13.772	12.2895	11.9201	10.8857	12.4432	11.4881	12.1662
LZTR1	16.275	18.9841	20.5224	17.8332	18.2505	19.4581	20.0001	17.5204	16.5968
MMP11	1.92364	5.19047	5.83448	5.19687	7.04176	7.55182	5.43552	4.55897	5.59806
CECR2	0.402758	0.415999	0.829162	0.635302	0.459842	0.516682	0.927218	0.90591	0.711448
SMARCB1	12.7913	7.6432	15.7119	13.5215	8.52752	5.15262	9.26945	9.84203	10.2927
P2RX6	0	0.108769	3.50202	0.121838	4.30149	3.77375	0.145212	0.192643	4.57571
DERL3	0.05227	0	0.017753	0	0.133109	0	0.046025	0.220488	0
SLC7A4	0	0	0	0	0.032679	0.030236	0	0	0
BCL2L13	11.6225	9.65742	9.15457	9.16222	8.1843	8.64967	8.21821	9.94103	11.5503
DDTL	4.93317	8.55505	5.7619	4.97576	3.0539	3.23546	0	5.34246	0
DDT	214.699	164.456	135.429	124.633	107.065	117.916	147.961	128.247	127.313
GSTT2	2.82614	4.93466	4.63405	6.77551	7.80038	7.61678	11.2094	8.40262	11.5455
OSM	0	0.24836	0	0	0.089627	0.077021	0.147153	0.077125	0.089754
CABIN1	32.9121	29.4543	36.4575	35.2575	31.9421	39.7794	46.6758	47.8119	49.6144
TBC1D10A	7.82219	8.08804	8.87443	8.77349	10.0051	13.0304	14.6836	16.6411	17.7934
SUSD2	1.68454	1.53393	1.47983	1.40132	1.67145	1.62638	2.02127	2.09227	2.41901
SF3A1	81.052	77.3606	62.0578	54.3743	62.6271	49.763	53.5758	44.4103	45.7217
GGT5	0.21994	0.556391	0.220299	0.163918	0.193491	0.324711	0.347287	0.470651	0.48888
RNF215	8.31423	9.50176	14.7508	12.7921	9.44023	9.85401	10.3912	11.931	11.5641
SEC14L2	9.59092	5.46776	14.0269	6.2882	3.30634	3.91827	4.53305	3.17536	8.49802
SEC14L3	0.089171	0	0.099102	0	0	0	0	0.07903	0.112478
SPECC1L	5.1313	5.40586	6.42124	5.47638	4.80923	4.57611	3.49277	3.34417	3.30187
PPIL2	20.0957	20.7432	18.4407	18.3617	17.3346	18.4558	16.7294	16.4778	15.6676
UPB1	0.161263	0.137895	0.122037	0.315079	0.055049	0.251771	0.242185	0.195597	0.209451
YPEL1	0.320996	0.216064	0.175767	0.396912	0.658006	0.91574	0.664294	0.750671	0.615928
SNRPD3	120.623	119.747	107.52	119.458	110.99	84.2477	95.7412	101.342	97.0853
PES1	210.698	189.296	175.037	138.571	128.311	132.94	123.93	130.874	129.159
MAPK1	10.4769	11.4504	18.7559	15.9483	11.9181	15.2585	15.7305	12.5521	15.8098
GGT1	4.66766	0.567915	5.92576	5.18742	5.47678	4.71702	4.18994	3.25007	2.6298
PRODH	0.640174	0.977431	2.06449	4.41537	3.49166	2.10858	2.22614	2.72496	2.88906
PPM1F	8.17035	8.45796	16.3351	18.6731	6.20909	14.8598	5.42676	5.14858	5.22943
SLC35E4	3.12434	3.16459	2.9914	3.54843	4.11916	4.0346	5.25413	5.88738	6.89999
TOP3B	21.8967	22.0792	23.2664	21.337	26.8316	24.6783	27.4157	31.8449	32.362
CRYBB3	0.351901	0.463032	0.5766	0.341802	0.333323	0.514004	0.622853	0	0.359387
CYTH4	0.41923	3.0875	1.8392	2.08499	2.65591	2.39537	7.05648	2.72997	1.56578
ESS2	17.9908	15.6148	16.4695	16.455	17.7291	23.2281	30.9781	39.216	44.9491
CRYBB2P1	13.2978	12.047	10.7854	13.5189	14.8866	14.499	16.2732	15.9557	11.1355
MFNG	1.33458	3.36243	2.25381	4.19181	2.58247	3.53097	3.8235	3.04858	3.09742
CARD10	14.9424	16.2476	17.0421	15.2625	15.4113	14.8109	14.7322	10.7475	8.16262
LRP5L	5.03986	3.36309	3.88285	3.91116	3.42586	4.68298	4.01047	5.5098	5.65949
SLC25A1	114.281	113.728	124.893	104.405	106.546	112.002	119.922	118.29	123.445
GRK3	2.10524	2.20586	2.63225	2.39494	2.42107	2.25155	2.43915	2.10188	2.12655
PLA2G3	0	0.071524	0.049481	0.058664	0.085813	0.105863	0.096211	0.159009	0.061682
LGALS2	0	0.161927	1.41549	0.39844	0.777112	0.539259	0.435637	0.179996	0
GGA1	39.9038	48.3749	52.0144	54.9802	58.0962	53.9672	60.5678	55.5387	52.6339
HIRA	17.3953	15.6604	13.518	11.8176	11.4184	11.9221	15.2688	14.7713	16.3706
SH3BP1	39.1803	39.9826	54.5202	69.2127	23.4346	36.2038	23.286	28.9294	18.7095
SEZ6L	0	0	0	0.026031	0	0.030805	0.012443	0.010282	0
LGALS1	2251.21	3821.14	6010.9	6810.02	7021.03	8308.13	9436.98	8543.24	9519
HPS4	9.69037	8.74379	7.92577	6.86103	6.22894	7.21275	4.54007	5.5897	4.80279
PIK3IP1	0.339355	0.25032	0.218823	0.339416	0.197277	0.185593	0.286875	0.403553	0.443227
Z83844.1	0	0	0.062945	0.225496	0	0.057369	0	0	0.397902
SRRD	16.6521	15.7566	15.4656	14.6677	16.9322	13.7649	14.1813	13.9931	27.0065
PATZ1	13.1859	10.2215	8.45539	5.21472	3.0663	2.85814	2.40721	1.84508	1.13544
TRIOBP	62.7067	70.271	73.0572	49.266	37.4921	32.1138	20.3227	11.3845	9.74114
TFIP11	22.6675	23.3468	18.2999	22.3142	18.3652	24.3704	29.0437	34.9521	46.0788
GCAT	57.4847	49.5355	44.5038	44.8792	47.7896	55.3819	56.4678	52.5918	54.1407
GGTLC2	0	0	0	0	0	0	0	0	0
CRYBB1	0	0	0	0	0	0.157255	0.095278	0	0
ANKRD54	24.107	24.9699	30.086	30.2605	31.4255	32.184	37.3201	30.6704	34.6998
EIF3L	236.239	213.152	216.288	212.822	221.359	229.511	230.35	235.253	241.739
SNU13	253.174	224.173	195.883	181.038	163.628	168.744	172.803	168.636	182.862
MICALL1	11.15	10.0906	5.98355	7.61086	6.06679	5.50424	2.09738	2.38283	1.30592
POLR2F	172.072	154.023	149.848	150.059	169.982	170.533	201.639	220.858	180.859
SOX10	0	0.196994	0.225034	0.107974	0.079551	0	0.408725	0.242815	0.085771
CCDC134	5.3573	4.44919	4.90204	4.12229	4.87676	4.08533	4.7288	4.70143	4.76071
DEPDC5	16.2163	9.94155	14.8383	7.01818	9.85664	16.2377	14.0208	21.3836	40.464
PICK1	18.5104	18.7884	18.7233	16.7932	20.575	20.0884	21.5346	19.7375	21.003
TTC28	0.497883	0.036122	0.032195	0.063449	0.031008	0.057556	0.118468	0.058325	1.0071
SLC16A8	0.323456	0.103244	0.84827	0.403536	0.427297	0.130661	0.277759	0.130838	0.321995
CENPM	48.5062	38.6028	31.1093	22.7709	17.79	17.1224	18.9139	12.9158	13.5591
SEPTIN3	2.27429	5.34296	7.81167	7.83981	6.57448	5.97645	4.94768	6.07942	5.043
SLC5A1	0.015763	0.037335	0.012915	0.045131	0.029862	0	0.01674	0.041501	0.064395
TPTEP1	13.1587	14.779	9.87186	5.46956	4.46304	4.35834	2.12829	1.89485	2.23819
SLC5A4	0	0.031476	0.032663	0.232349	0.075528	0.139763	0.16936	0.209928	0.122151
KDELR3	10.1142	12.6025	15.3087	14.4065	13.2828	10.2116	9.76463	8.4673	7.6291
CYP2D6	0	0	0	0	0.366777	0	0.761012	0.040213	0.721694
DDX17	21.8592	22.5226	22.5458	16.9587	14.118	12.0616	9.88725	7.41237	6.98962
DMC1	0.476421	0.369998	0.5036	0.610011	2.90458	0.470009	0.598026	0.056062	0.694517
TCF20	5.57319	7.30803	4.13457	5.15439	4.5466	4.41792	3.9086	4.26166	5.39556
HSCB	16.2884	15.5688	15.5813	11.2209	12.6836	13.9729	14.7899	15.3225	19.8218
CBY1	43.2942	34.323	39.3739	34.6797	36.4648	37.7729	39.677	33.9477	40.2991
TOMM22	174.751	149.84	129.476	96.3315	85.5757	87.1166	80.038	74.0582	75.7777
RSPH14	0.226973	0.447198	0.371901	1.1855	1.6928	0.928276	2.49075	2.39739	2.47254
XBP1	37.6682	32.0098	27.9746	22.9992	21.2402	21.9151	17.56	15.8337	12.889
RTCB	31.6739	35.5679	37.5356	34.017	38.655	37.1972	47.7695	47.7388	47.364
JOSD1	18.11	17.8309	16.7543	14.2952	14.2494	13.4755	13.6086	11.5122	12.3855
FBXO7	39.2022	36.4354	36.9393	32.3143	27.933	25.8794	26.2588	21.2437	21.8059
GTPBP1	8.18687	7.33818	6.01833	5.96489	5.79338	5.65428	8.24852	6.65403	6.66147
POLDIP3	39.1786	35.3375	33.9278	27.8313	25.8963	24.8314	25.5578	23.7265	22.8013
RAB36	2.48479	2.10472	2.32902	2.15384	2.51528	2.93537	4.64062	4.81405	3.44859
TIMP3	0.848924	1.21153	1.69861	3.02867	3.91229	4.63561	6.72687	7.92273	10.3204
PPP6R2	30.5764	28.0006	31.1841	30.2184	28.2456	31.7884	29.5808	27.7714	24.4049
SBF1	59.7357	64.1876	73.7365	67.3803	84.5989	86.8809	107.988	135.851	148.299
SUN2	16.5554	20.1735	22.749	24.0228	26.1236	23.436	21.36	19.4184	18.8752
CYB5R3	86.3103	102.48	120.013	141.018	152.288	161.571	165.388	163.192	148.945
DNAL4	12.3244	12.4197	13.3249	13.4906	13.8201	16.1959	25.6431	27.5782	28.3673
C22orf31	0	0	0	0	0	0	0	0	0
MIOX	0.503364	0.321109	0.354532	0.639828	0.668366	0.372422	0.633261	1.20222	1.32164
LMF2	30.8812	31.7581	34.3852	29.0478	27.3613	32.4174	39.5097	42.6847	49.9734
RHBDD3	24.8205	21.8139	18.1344	16.4346	12.4219	16.0767	13.9108	12.5145	9.79633
PACSIN2	15.7663	15.3109	16.6962	17.124	20.9507	21.0074	24.0639	25.4562	27.5905
TTLL1	2.86542	1.86266	2.74998	3.80368	5.24734	5.49631	6.41599	6.70564	5.81306
RASL10A	0.675874	1.01386	1.57678	1.17555	1.84722	1.97468	3.46684	4.82224	3.44909
AP1B1	34.1439	41.6582	48.6377	52.9799	70.6336	67.3783	89.085	81.601	83.8459
HMGXB4	5.16919	5.46569	3.9268	3.50463	2.46207	2.20188	2.4109	2.02409	1.85772
TOM1	10.21	8.70884	9.11048	10.7332	13.1601	14.629	18.4755	17.1175	15.0982
NEFH	0	0.047413	0	0.019444	0.056886	0	0	0.017568	0.061334
CHKB	23.0764	23.045	28.9187	20.7329	22.3561	22.8142	17.8855	16.7795	20.4912
BIK	20.4498	19.6613	20.2372	17.6013	17.74	20.3175	31.1782	38.2912	40.4255
HMOX1	16.9798	21.9177	19.5365	15.2723	15.6357	13.8316	11.0659	13.8012	11.2901
MCAT	30.5615	31.1536	32.6362	27.6736	29.3579	27.6487	35.5863	34.7726	29.5012
THOC5	48.3083	46.6626	39.0174	34.4805	33.1996	36.8466	37.6911	38.9845	38.8037
MCM5	142.995	109.794	91.4358	50.7435	43.079	37.9429	40.3929	35.2902	38.1624
APOBEC3H	0.887085	0.492718	0.630353	0.467006	0.910856	0.421384	0.67336	0.641464	0.150993
ARSA	3.42612	4.87286	7.31638	9.98778	10.4063	13.7245	14.103	14.5408	14.0525
TSPO	176.133	138.552	139.042	108.159	126.771	121.873	128.882	116.461	92.6081
RASD2	0.910115	1.40199	1.89134	2.32857	3.1539	3.07374	3.25318	3.3701	3.08314
TTLL12	68.669	60.0978	50.5504	37.1484	39.4923	37.4542	36.2227	39.4853	33.0764
CBX7	3.78296	3.77569	4.28815	3.73991	3.9124	2.75144	2.82243	3.94958	4.25004
PDGFB	3.19536	2.40023	2.92993	2.72558	3.07693	2.16748	1.94918	1.44247	0.812703
ACR	0.300707	0.123573	0.443445	0.256444	0.79425	0.4296	0.57482	2.01541	1.04415
CABP7	0.193538	0.310749	0.218458	0.141057	0.281173	0.443303	0.232608	0.934253	0.777365
RPL3	2328.27	2066.26	1996.4	1923.74	1818.99	1908.52	1943.03	1880.94	1895.37
ZMAT5	18.3422	18.8602	27.9877	34.8345	44.2893	57.9893	75.096	82.5886	80.6764
RBFOX2	12.7962	10.0068	10.6547	9.05637	9.32206	5.93094	6.19621	7.08182	6.29572
SYNGR1	8.67303	12.4391	8.53197	9.78401	7.20842	11.2392	10.4882	10.7925	10.1979
TAB1	11.521	11.711	10.2424	9.45394	9.49251	9.40335	9.9903	9.60704	8.61125
ASCC2	46.6368	54.1609	44.5125	49.3852	63.0936	66.6434	84.4746	80.8673	81.7962
MTMR3	4.54018	3.22257	4.33388	3.13131	5.12781	3.56479	3.82192	2.91578	3.43449
MIEF1	9.14971	8.03439	7.19306	6.12631	5.81496	6.04091	5.68248	5.67278	5.99801
APOL4	0.387012	0.463163	0.355752	0.412023	0.449453	0.492779	0.399493	0.372172	0.558427
PNPLA5	2.0278	2.15334	1.88125	2.20169	1.91889	2.50726	2.05627	2.81265	3.35022
APOL1	0.320636	0.335553	0.246645	0.30983	0.172375	0.248756	0.273568	0.355063	0.330155
PNPLA3	0.774055	1.06508	0.86615	0.710737	0.720422	1.32878	1.60167	0.567395	0.73421
MYH9	108.798	123.395	124.044	121.422	122.202	131.014	127.615	109.448	110.489
CACNA1I	0.022081	0.017454	0.08442	0.149873	0.132574	0.178574	0.171797	0.219909	0.361419
SAMM50	177.916	116.685	179.725	37.2791	70.7418	217.608	43.7821	228.534	239.462
TXN2	112.081	96.1214	88.6863	77.244	75.7089	75.4914	77.7835	77.1276	70.6934
FOXRED2	4.3853	4.06807	4.28568	3.94799	3.73975	3.80047	2.93978	3.35116	3.78399
GRAP2	0.138068	0.015388	0.302815	0	0	0.526774	0.020699	0	0
EIF3D	232.771	234.401	207.625	190.991	171.592	175.776	160.182	132.948	143.318
TNRC6B	3.20849	2.65306	3.01004	3.59027	4.14255	4.19867	3.91596	4.53955	3.8953
SGSM3	66.1089	60.9323	74.7548	68.2946	74.5005	76.6675	77.023	84.0706	68.1197
IFT27	26.8492	19.1053	33.0251	28.8237	39.3545	36.2124	48.3498	48.2651	54.2513
PVALB	0	0	0	0	0	0.361596	0	0	0
KIAA0930	32.5141	42.8722	44.3052	48.0579	49.1194	51.7916	62.6888	63.4692	61.9351
NCF4	0.140528	0.336577	0.250426	0.272991	0.417398	0.276196	0.414095	0.076059	0.208116
CSF2RB	0	0	0	0	0	0	0	0	0.031491
SLC25A17	9.1911	6.22885	9.08506	6.21739	7.21371	7.16816	7.07501	8.56564	9.57757
UPK3A	0	0	0.154219	0	0.241799	0.329944	0.180732	0.330391	0
FAM118A	13.0922	14.3438	12.2913	15.464	13.5581	12.5027	15.7273	14.5123	14.358
KCTD17	12.4849	17.2809	23.4627	26.2639	31.6534	34.5811	38.7861	36.3313	36.5252
ST13	184.406	158.917	167.8	161.786	152.962	152.127	153.565	147.556	161.556
IL2RB	0.018754	0	0	0.054649	0.210722	0.032872	0.019917	0.082292	0
RBX1	91.2781	89.129	78.7557	60.0057	53.4546	46.6269	48.4309	42.7109	34.6231
EP300	3.44424	3.79786	4.37334	3.99395	3.93159	4.23651	3.21816	4.00547	4.30211
L3MBTL2	18.029	15.1816	14.3303	10.5085	8.21026	9.38891	8.57311	8.30747	7.53115
CHADL	0.184589	0.058293	0.029021	0.035236	0	0.028049	0	0.112395	0
RANGAP1	87.0429	80.904	79.7931	63.2799	57.6142	60.2815	59.7673	56.3353	54.3331
ZC3H7B	15.8361	11.7713	9.14094	5.63323	4.26966	3.65144	2.8241	2.12504	2.10293
PHF5A	85.1094	81.5199	66.9283	40.6436	33.0421	28.4468	26.3007	26.9738	29.8374
ACO2	48.7789	47.7095	45.5625	41.7024	45.6596	49.7653	59.6366	58.3032	65.9921
POLR3H	46.7455	49.6326	47.0203	41.533	42.6995	45.4074	44.3367	42.7494	38.7569
TRMU	51.0936	50.3848	45.3797	38.704	37.7006	35.2164	35.1248	31.3267	34.1374
PMM1	30.7484	28.5048	33.3618	36.5541	39.9462	43.2298	63.5271	72.402	78.6454
DESI1	23.5843	18.5919	12.541	17.2193	18.5952	9.48542	25.9569	8.83849	18.0862
CERK	10.4459	10.7121	9.69489	7.50437	7.91325	8.09767	6.55099	5.76339	6.05643
BRD1	8.58022	7.78296	6.50204	5.58831	4.23509	4.11595	2.39345	2.14886	2.20583
ZBED4	3.66425	3.59287	3.64089	3.11291	3.33926	3.15513	3.07451	3.21565	3.52399
MLC1	0	0.01747	0.090646	0	0.062881	0.05818	0.117501	0.097098	0.022599
HDAC10	28.6324	25.7072	21.6808	22.1123	19.2668	22.2239	25.3312	22.5231	20.8628
KCNK10	0.034928	0.04316	0.054211	0.057824	0.048375	0.058639	0.085464	0.056268	0.086863
ABHD4	3.2796	20.0453	12.2126	13.8129	3.45162	5.6886	4.50371	11.1449	3.81455
KHNYN	6.72117	4.58146	5.4771	6.29678	5.90293	5.8533	5.759	4.27658	4.4933
FKBP3	57.846	47.7664	53.7144	41.4808	37.8944	35.9266	47.0339	41.4874	38.9602
SDR39U1	44.349	44.6861	47.1577	45.8627	39.9515	45.7776	41.4272	45.9455	42.5613
CTSG	0	0	0	0	0	0	0	0	0
GZMH	0	0	0	0	0	0	0	0	0
GZMB	0	0	0.217755	0	0.161976	0.238293	0	0	0.271447
RBM23	26.3791	32.3363	29.4448	28.5444	19.3593	21.5963	23.5884	16.8185	17.0536
PRMT5	399.245	319.999	219.925	203.343	148.918	160.681	148.843	145.95	137.083
COCH	2.2878	3.32855	2.08318	1.91999	1.28983	1.11547	1.67601	1.19924	1.36522
AP4S1	4.65768	2.61287	2.34963	1.33203	1.53995	1.21812	1.0711	1.2396	1.05177
POLE2	18.2839	11.9471	12.8898	7.7436	2.92134	3.79366	6.87562	1.12835	4.02921
VCPKMT	4.22008	3.53389	4.06315	2.37742	3.29658	2.34145	3.12072	3.80152	3.62104
SOS2	0.718622	0.70754	0.633224	0.655697	0.557145	0.685558	0.502652	0.361502	0.405764
CDKL1	1.44755	18.4307	1.38984	2.65585	2.57316	2.85338	7.1083	4.63961	10.0737
NIN	3.00909	5.85107	4.08762	5.80233	4.07207	4.67504	3.91149	4.7805	3.56414
PYGL	59.6139	57.5482	51.4428	43.0642	42.8686	32.4272	29.886	23.414	24.4186
TRIM9	0.352437	0.863298	2.33902	1.61502	1.77721	2.92046	1.88193	2.89251	2.56718
PSMC6	41.2311	38.4952	31.0499	29.6378	26.8973	22.4715	26.0988	21.8347	26.3156
GNPNAT1	11.4735	7.6653	7.81118	6.64382	5.952	5.81233	5.35973	9.38557	3.90213
DDHD1	1.96018	2.84683	2.58145	2.18157	2.81646	2.22006	3.07358	2.72922	2.75917
CDKN3	54.6958	92.8095	90.0231	97.0306	82.0101	86.4703	92.6333	101.702	89.5443
CNIH1	45.8821	48.4798	53.9149	46.9246	42.482	41.5558	45.5013	44.7409	44.4721
CGRRF1	11.5118	11.1797	12.8035	13.0016	16.9083	17.3803	22.5664	23.5677	24.9208
ATP6V1D	32.3669	31.2331	47.2296	56.5831	68.4915	80.3847	112.124	132.731	143.705
CCDC198	0.100696	0.476569	0.502613	0.433512	0.057116	0.425747	0.480559	0.634046	0.39164
PLEK2	56.0987	57.6523	74.1578	48.5002	38.1954	48.1727	41.3179	29.8896	42.0513
PIGH	10.0593	15.1236	19.5369	19.8476	26.1737	24.4025	31.4289	38.8446	36.3452
LRRC74A	0	0	0	0	0	0	0	0	0
PSMA3	201.001	227.312	211.627	161.204	167.756	150.348	176.313	177.656	151.917
VTI1B	68.0371	54.2685	49.4837	47.3992	48.1056	46.2753	43.1653	54.6732	56.7348
TIMM9	20.2047	19.6084	18.8079	15.9802	8.7968	16.6353	9.48274	7.16685	8.35535
GSTZ1	19.2744	14.5926	16.5367	15.0346	14.8037	15.0919	12.2032	11.7197	10.6672
KIAA0586	6.43585	5.73948	7.32432	5.3948	5.77217	4.48373	7.11909	6.26304	6.89745
TMED8	1.74114	1.74961	1.66538	1.72657	1.64182	1.60879	1.58479	1.68511	1.79373
SAMD15	1.11516	0.242658	0.426287	0.406431	1.6107	0.63113	2.06609	0.700002	0.690227
AHSA1	348.631	277.369	264.653	193.894	205.964	197.609	212.646	239.708	264.422
DAAM1	1.19826	0.889164	1.11993	1.25175	2.35285	2.81819	4.22832	4.18283	7.10785
ISM2	0	0	0.087693	0	0	0.023121	0.028017	0.023152	0.026943
SPTLC2	7.17895	8.12129	8.64666	10.1219	9.25574	13.9475	10.3743	11.9045	11.8837
RIN3	10.1214	6.90657	4.37829	2.91123	2.32986	3.05639	1.63265	1.17546	2.2467
LGMN	32.0235	46.9673	57.0195	83.6098	93.0417	103.606	150.061	151.89	148.567
ALKBH1	8.36805	6.97807	8.37129	6.91345	6.46464	6.48474	8.56235	8.96283	11.5206
SNW1	48.7191	41.8969	42.4215	37.5658	34.118	33.5054	31.8599	31.1698	33.1914
CHGA	0	0.087679	0	0	0.104056	0	0.260629	0.101763	0.664521
ITPK1	27.9227	27.3058	25.6068	24.6675	23.518	27.1579	27.5605	24.9867	22.1862
DHRS7	35.023	39.8216	38.5461	35.0065	33.8155	30.7207	24.3769	17.4139	15.1397
PPM1A	11.7838	11.2571	12.5049	11.8052	12.7364	11.6609	12.8578	13.4887	14.0929
SIX4	1.58831	1.49544	1.5555	1.16848	0.998938	1.11178	0.865165	1.12885	0.81162
GALNT16	0.086419	0.068699	0.189755	0.046187	0.380359	0.08565	0.13923	0.074613	0.023391
ASB2	0.037	0.029211	0.030313	0.071877	0.455612	0.26376	0.275056	0.162353	0.113363
CEP128	1.68448	2.81566	1.71132	1.67134	3.60532	1.6243	1.71891	2.85841	2.30785
ERH	279.399	298.649	284.78	222.076	204.393	183.426	169.361	168.877	152.314
HIF1A	14.3239	20.6138	19.7599	13.9972	16.9367	11.5473	9.65023	8.34343	11.3713
SUSD6	0.994087	1.29712	1.32343	1.83724	1.8309	2.32755	2.49262	2.7384	2.76369
SRSF5	130.964	143.984	158.169	141.116	115.129	105.708	91.5375	95.885	93.0815
SLC10A1	0	0	0	0.039344	0.038368	0	0	0.035547	0
EIF5	51.3805	57.2858	47.9683	49.0669	45.9736	44.2976	42.0856	41.1394	37.6361
SERPINA4	0	0	0	0.048714	0	0	0	0	0
SLC8A3	0.029919	0	0	0	0.028339	0	0	0	0
DICER1	4.47254	3.5168	3.39041	7.06616	4.47047	4.24456	4.21898	3.22215	2.19889
ZFYVE21	23.1733	26.19	22.3593	19.8595	17.4642	20.6232	21.4984	27.6423	26.3783
MTHFD1	117.787	106.426	90.3074	73.958	52.2005	57.8955	61.6223	58.8218	60.2646
TCL1A	0	0	0	0	0	0	0	0	0
ZC3H14	26.9178	21.7888	15.7374	9.39252	7.96981	13.0231	15.2846	19.9727	12.0023
TELO2	63.5729	55.8436	48.6552	35.0921	28.0324	28.19	33.4657	33.7917	38.268
PCNX1	9.28115	10.2086	9.8567	9.21604	15.2912	11.9706	6.46984	14.2004	7.14816
BDKRB1	0.83859	0	0.110638	0.390364	0.219674	0.297938	0.246641	0.433513	0
GSKIP	3.95687	3.73249	4.4813	5.69729	6.66665	5.53845	10.2809	14.8328	18.733
VRK1	54.9608	52.3789	44.4187	31.0132	18.1388	21.8125	17.499	20.2336	20.1683
PSMC1	85.6651	113.401	94.3212	92.7984	91.3219	77.4383	74.4297	78.3371	69.9479
PAPLN	2.286	2.83293	2.14748	1.92691	1.43743	1.63645	1.34297	1.4125	1.78145
RPS6KA5	0.88014	1.37276	1.14465	1.26539	1.15435	1.64535	1.39806	0.864576	1.75161
PPP4R3A	23.5704	21.552	23.9344	19.7471	15.6988	15.842	13.6176	11.1084	14.0176
C14orf93	4.06821	5.07815	6.18256	5.29671	3.79111	3.35001	2.9018	1.85244	2.1365
PSMB5	261.753	216.493	183.134	138.226	114.499	126.009	103.323	97.4973	91.0063
YY1	45.1744	37.0217	34.2133	30.8599	33.4035	20.3219	19.5764	17.2364	16.3053
ACIN1	79.1289	74.9741	65.5895	51.1002	49.7518	46.7874	39.7507	37.4367	34.0898
CCNB1IP1	28.2107	26.7011	20.4918	22.5082	20.1208	19.5472	21.7488	21.4032	21.0869
TRIP11	2.98849	1.64667	2.76189	2.72727	1.72154	2.36564	1.82285	1.6479	2.41133
APEX1	184.936	170.423	150.678	117.812	98.4422	92.9953	84.3133	74.5497	71.9126
PABPN1	128.147	100.6	99.7037	72.5778	66.3479	67.6117	61.2501	47.4591	55.9878
EFS	0	0	0	0	0	0	0.031934	0	0
ARHGAP5	4.27747	3.39838	6.03924	8.83964	7.25115	7.94576	5.36194	3.84445	3.57996
CINP	46.4025	41.673	39.9325	37.1944	39.7339	42.6755	52.9497	53.1274	57.5456
DHRS2	8.31473	23.9939	113.414	364.7	609.127	759.709	1185.09	1471.94	1656.39
SRP54	20.1552	21.2677	27.1337	32.6117	32.8816	32.6742	37.8013	39.5203	41.5203
CPNE6	0	0	0	0	0.068873	0	0	0.024694	0
CHD8	31.2038	31.9522	32.8781	36.2822	31.0279	37.208	35.8379	35.8413	40.462
PCK2	37.6373	24.1892	18.7156	13.0926	15.0854	15.9061	13.9745	17.2128	12.7806
PRORP	15.1194	16.2288	12.5115	9.84979	10.0123	8.82013	9.23071	8.72244	5.01263
DCAF11	19.0013	19.0548	19.6642	20.2928	23.839	24.9458	28.2308	26.0364	34.9239
PSMA6	212.336	150.926	186.719	155.639	146.094	147.597	190.324	169.856	198.053
NFKBIA	12.124	8.01528	6.4241	4.52864	2.62091	3.57779	2.88245	3.04495	2.939
EMC9	40.9745	42.0342	46.7532	37.8614	32.5216	33.8863	33.5521	32.6148	39.3016
PSME2	160.123	127.569	124.927	120.583	138.901	148.183	151.991	174.508	182.486
BRMS1L	1.90275	2.51147	2.92286	5.86117	4.26618	2.08444	3.19944	2.37055	2.66721
REC8	8.57521	4.41259	2.92617	6.91067	3.92197	6.1174	5.11122	13.7026	11.5877
TM9SF1	14.855	9.94861	11.596	13.2292	8.26199	8.94056	6.4129	9.22687	6.05827
SEC23A	7.32644	9.31329	11.4945	8.73978	10.1729	6.77522	7.69319	6.62655	8.30608
GMPR2	91.464	82.4012	100.182	115.36	64.7985	78.1441	69.7823	70.547	56.8838
PNN	39.267	36.933	35.4405	29.4254	25.7667	21.1368	19.0373	17.1542	18.9488
RABGGTA	17.4463	19.4923	25.7264	21.3732	22.1914	22.5145	28.202	27.6442	26.6272
NFATC4	2.93316	2.54682	3.78974	7.29417	6.90513	6.63784	10.3789	4.12713	4.52387
PLTP	2.04119	2.63502	3.47406	3.94312	4.13915	5.61498	5.61919	4.97304	4.11845
PCIF1	27.5323	19.9282	19.4475	18.6976	19.4596	17.7664	15.9935	13.5336	11.6614
GSS	70.1879	56.5146	53.4679	43.3287	42.5293	43.6612	46.4195	38.1714	33.1859
MMP9	0.136082	0.214868	0.306589	0.528707	0.676714	0.715565	1.04774	0.686678	0.729629
VSX1	0	0	0	0.03992	0	0.036013	0.072258	0.036658	0.28221
TRPC4AP	32.7569	30.1748	27.7414	24.0356	21.6613	21.1758	21.6315	17.5373	18.0358
PYGB	34.8876	31.5785	36.8399	31.9609	37.421	38.9959	43.3718	35.7529	35.2259
ABHD12	37.9848	31.0703	30.7391	20.747	25.2826	27.3564	25.2221	30.9272	21.3391
PROCR	38.3331	43.8453	42.7881	35.2157	29.0094	32.4764	23.0459	26.5847	21.5298
GINS1	12.3404	12.8059	9.68258	6.60578	5.28373	4.89233	4.1493	4.32301	4.82559
NINL	4.70408	3.05708	3.06714	4.67443	4.18179	4.17997	4.27126	3.35702	5.44558
CD40	12.9119	16.6135	15.7353	15.1175	20.7073	20.7305	23.6185	23.8829	25.4939
UQCC1	54.1075	38.1621	44.2899	38.6899	28.3214	42.8537	58.2579	34.0743	47.5716
ZMYND8	5.22096	4.10283	3.43862	2.41958	2.11137	1.4787	1.1298	10.0715	0.255804
SGK2	0.325504	0.614489	1.03003	0.613824	0.67537	0.914508	0.725441	0.88514	1.12683
IFT52	27.7785	17.2403	21.4333	22.5944	22.9792	25.2488	53.1845	59.5745	36.1545
MYBL2	83.1102	81.5525	78.1478	53.3245	40.5626	41.9831	37.837	32.7918	33.9302
R3HDML	0.066139	0.052215	0.054185	0.064241	0	0	0	0	0.067546
HNF4A	0.901463	1.66936	1.59495	1.52287	1.17221	1.28134	0.714664	0.593393	0.437329
NDRG3	8.20747	9.71512	10.1303	10.0264	10.4993	10.3387	9.89401	10.5121	9.6166
SLA2	0.263893	0.175075	0.231915	0.213974	0.083029	0.157754	0.2128	0.097506	0.308067
RAB5IF	71.2229	82.8043	81.3661	76.0669	82.5034	78.9917	93.4285	99.8733	104.33
NFATC2	0.22711	0.327414	0.404484	0.393229	0.542476	0.363457	0.408967	0.320622	0.388854
RIMS4	0.013751	0	0	0.087697	0.026049	0.048203	0.029206	0.048269	0.042129
PABPC1L	31.3217	20.7497	14.8574	13.3752	14.3963	12.7207	11.9199	18.133	12.0608
STK4	3.2781	5.15784	4.6002	5.15719	6.20002	5.86215	7.07321	7.7944	8.5382
SALL4	0.284565	0.307146	0.278167	0.332718	0.26586	0.190691	0.180468	0.198687	0.214164
ADNP	17.3318	15.0712	14.4055	10.3531	10.574	9.98316	8.60009	5.7778	7.09465
PFDN4	67.7917	88.4428	83.9559	50.7249	47.3317	50.7591	39.4335	29.7701	37.2551
DOK5	0	0	0	0	0	0	0	0.281891	0
CSTF1	21.6463	22.4335	22.8902	20.7259	21.3421	19.1772	17.1637	12.8597	15.4584
BMP7	4.60209	5.36922	5.47852	5.46977	3.45538	3.73563	3.82187	3.57969	3.37078
RAE1	29.4721	29.9725	29.841	32.2762	43.595	56.4636	103.026	126.582	155.46
TPD52L2	103.003	92.5672	80.8169	58.4534	49.4049	54.1668	62.1951	57.9052	63.026
DNAJC5	15.3679	15.9721	18.1314	15.9512	18.2489	18.5682	20.9002	20.3486	19.3624
NELFCD	59.5183	49.8128	38.295	28.7723	24.4064	26.5024	20.9082	21.2561	25.1931
CTSZ	76.4468	72.732	67.6843	53.904	46.9394	47.4162	44.7857	38.7675	39.255
PRPF6	59.8283	48.0144	49.6803	46.8981	50.8538	52.4551	62.0005	63.815	73.3834
TUBB1	0.069367	0.073186	0.076313	0	0.043777	0.041657	0.049327	0.020354	0.02365
PRELID3B	49.2933	45.2618	48.2009	34.993	39.0236	32.0972	35.2715	36.5141	34.6796
HRH3	0	0	0.023809	0	0.027527	0.159609	0.092586	0.178522	0.059358
MTG2	42.4777	45.0395	47.3142	39.0406	45.0613	44.6228	49.9766	54.0454	44.9204
PSMA7	384.585	375.049	375.1	324.17	326.393	321.613	351.624	346.423	328.729
SLCO4A1	49.1389	67.1698	61.4076	50.4675	48.6012	44.7608	46.9341	39.7988	37.2285
NTSR1	69.361	60.9708	52.0566	36.4437	25.9207	22.1759	13.0069	9.22846	6.67216
MRGBP	28.8746	28.1478	25.2128	17.4116	15.4214	15.6853	15.9044	13.5908	12.1373
TCFL5	4.80247	5.18968	4.26913	4.39062	3.62868	3.80791	4.22286	4.47542	4.64573
DIDO1	7.83909	8.04782	7.53591	6.42209	5.68025	4.82117	4.95703	3.65971	3.18714
GID8	21.5171	18.9422	19.0742	13.94	14.859	17.8976	17.8798	12.6402	16.1355
SLC17A9	11.6606	12.8372	11.4112	8.69815	7.52484	7.8427	6.41657	5.68422	5.2303
BIRC7	0.26187	0.372802	0.3316	0.131046	0.319488	0.63123	0	0.544711	0
NKAIN4	0	0.050795	0	0	0.23586	0	0	0.402682	0.381518
ARFGAP1	53.0293	56.6063	56.5068	60.5986	75.5624	76.4302	90.1645	88.7527	74.8934
AVP	0	0	0	0	0	0	0	0	0
COL20A1	0.08349	0.007235	0.058911	0.521787	0.993638	0.809532	0.6868	0.943141	1.31892
CHRNA4	0	0.010506	0.098543	0	0	0	0.022101	0	0.021254
EEF1A2	506.869	438.552	399.795	289.455	245.364	237.042	227.912	201.916	204.871
PTK6	1.97645	2.61675	3.09904	3.05094	2.7673	2.71775	2.273	1.63567	1.60628
GMEB2	5.09225	4.7933	4.15574	3.40348	3.10545	2.8851	3.09865	2.36212	2.3233
C20orf27	132.36	119.15	121.192	115.286	116.298	127.93	135.668	138.774	126.472
SPEF1	1.22724	0.656586	0.65572	0.493828	1.11191	1.24046	2.88994	3.20611	4.4765
CDC25B	79.1913	82.5604	76.0903	62.307	51.162	50.5614	34.3533	29.0527	33.4599
ISM1	0.424801	0.453738	0.470856	0.218441	0.165684	0.087598	0.185759	0.131575	0.07656
RNF24	1.15183	1.44714	2.02957	2.10446	2.57545	2.18982	2.51309	2.74924	2.86568
ARFRP1	32.0121	28.5875	26.8686	23.4489	20.2714	20.4338	25.7861	23.9883	21.4376
NDUFAF5	21.3002	24.1998	15.3898	11.8095	15.5868	11.2943	15.3156	11.7328	14.96
SEL1L2	0	0	0	0.428137	0	0.212268	0	0	0.087374
TRIB3	55.303	33.1591	23.5127	14.6305	13.4783	10.9515	9.92615	8.53518	8.82652
RASSF2	0.773755	1.16842	1.61755	1.45976	1.5167	1.22736	0.973367	1.07347	1.12397
CSNK2A1	50.3127	46.6132	45.5643	39.4583	39.7546	35.6894	34.4481	31.8964	32.8211
SLC52A3	4.80421	5.16104	7.13969	7.21946	6.82281	7.74339	7.01743	5.20684	5.78656
RPS10P5	1.70966	0.651229	1.83671	0.269191	1.06962	1.75161	1.29209	1.60158	0.566004
ANGPT4	0.034319	0.019576	0.051363	0.107198	0.036829	0.016935	0.040345	0.043262	0.088671
RSPO4	0.424612	0.469311	0.37106	0.412426	0.26813	0.471358	0.360743	0.12421	0.057819
CDS2	7.04948	8.96715	11.6239	8.21926	8.92591	10.2086	10.3336	10.2389	6.23528
PROKR2	0	0	0	0	0	0	0	0	0
HM13	150.998	141.093	142.86	135.7	137.883	152.435	157.782	143.841	139.409
SNPH	1.5564	2.51098	2.83776	4.30528	5.87511	5.47199	5.20965	3.75865	3.52022
MYLK2	1.14618	1.10481	1.14736	0.653005	0.789031	0.598103	0.325232	0.778955	0.477005
SIRPB1	0.50478	0.078717	0.055294	0.109332	0.06074	0.099287	0.031466	0.143413	0.091697
SEC23B	72.0827	59.8005	58.3272	94.0386	52.3651	53.2319	66.5512	61.6661	69.4116
FERMT1	8.87766	8.40671	5.51116	3.16809	2.06124	1.60379	1.10718	0.651874	0.761392
HAO1	0	0	0	0	0	0	0	0	0
PDYN	0	0	0	0	0.060504	0.02799	0.033918	0.056056	0.032618
CCM2L	0.483384	0.954054	2.22761	2.85598	3.97084	4.607	6.12804	6.12447	6.20919
PLCB4	0.191802	0.371304	0.613723	0.646518	0.596936	0.660366	0.581971	0.363189	0.475714
MYL9	83.5205	89.6723	111.548	116.016	121.323	134.775	126.261	113.018	101.112
HCK	0.047565	0.12193	0.157052	0.074479	0.108947	0.144723	0.220101	0.269168	0.430708
TM9SF4	15.9801	16.2744	14.3566	10.3907	10.4997	9.59229	8.16303	6.85939	6.78537
TLDC2	0.129195	0.258274	0.163812	0.124165	0	0.290015	0.201425	0.054724	0.128051
CRNKL1	31.7311	19.6431	23.5734	20.7051	22.0989	22.9419	27.3566	36.5985	42.1047
POFUT1	8.74823	8.7023	8.2478	7.1252	6.96912	6.3312	6.68134	6.49355	8.04088
SAMHD1	5.61719	10.1251	11.3788	12.8319	17.0279	16.9288	18.0103	21.2182	24.29
PAK5	0	0.013183	0	0	0.089033	0	0.035466	0.041244	0.068213
KIF3B	4.8869	5.76663	6.7425	7.27776	8.81376	8.66638	9.99343	10.7322	11.4407
MROH8	2.46712	2.22739	1.51578	1.24616	2.37892	0.906103	1.8448	1.60647	2.97417
NOP56	592.342	536.129	457.21	394.149	298.427	292.214	279.474	264.524	257.687
MANBAL	42.4898	38.7718	34.4194	30.0361	25.3429	26.6281	27.2345	24.1759	26.0836
IDH3B	111.015	111.883	94.6442	83.8866	71.5939	75.4977	77.9756	78.4047	83.0957
MAPRE1	45.8276	52.513	54.4187	47.7919	45.9377	44.1977	42.833	44.0153	45.0156
JAG1	2.19021	3.14167	3.98836	3.69485	4.27872	3.30141	3.0208	2.66729	2.72521
CDK5RAP1	63.3622	61.5831	57.4336	49.0484	53.7366	55.0043	66.6228	71.493	77.6729
SNTA1	8.17873	10.6854	13.4011	15.6068	17.4821	20.2029	23.2898	23.7237	23.2841
OXT	0.269836	0	0	0	0	0	0.28656	0	0.275576
TTI1	15.5476	8.12357	12.1253	8.47986	9.74695	5.41573	8.75391	10.7505	7.70734
E2F1	21.5518	20.4819	18.991	11.8368	7.35566	7.82529	7.47475	7.88693	9.32689
RPRD1B	4.12329	4.53197	3.479	2.77976	3.07089	3.46002	3.25261	3.09735	3.57349
PXMP4	3.6585	4.46664	4.77858	4.91637	4.88747	7.69671	6.51684	6.65763	6.67213
CHMP4B	48.743	49.7145	53.2656	54.6725	58.25	56.2211	60.546	59.954	60.0659
BPI	0	0	0	0	0	0	0	0	0
CST9L	0	0	0	0	0	0	0	0	0
SLC32A1	0	0.073078	0	0	0.116905	0.081123	0.032767	0.162466	0.063023
CST3	94.2782	93.9379	96.7614	107.719	108.339	122.412	115.914	121.203	103.932
ASIP	0.211211	0.333493	0	0.410298	0.40012	0.555308	0	0.172996	0.201323
CST4	0	0	0	0.191122	0	0	0	0.273481	0.500978
ACTR5	13.2541	12.6347	12.1748	11.7634	11.7935	11.2096	11.1227	10.9266	11.3274
WFDC2	1.56709	0	1.10045	0.810943	0.848205	0.196197	0.950981	0.589388	1.71668
AHCY	248.748	245.594	261.709	241.56	230.314	227.456	231.335	210.458	214.034
PPP1R16B	0.024237	0	0.009928	0.011771	0.068873	0.031862	0.090088	0.06381	0.049506
SPINT3	0	0	0	0	0	0	0	0	0
FAM83D	28.2197	31.7937	32.7964	31.2848	26.0704	24.3259	18.9042	16.5685	17.632
EPPIN	0.041456	0.098887	0.156947	0.194297	0.193657	0.143127	0	0.036814	0
DHX35	5.11416	4.31876	3.38804	2.46106	1.77533	1.7067	1.84868	1.80712	1.846
DNTTIP1	60.0227	64.4306	66.6299	62.0049	59.2777	71.1761	78.4823	74.5625	84.1987
MAP1LC3A	0	0	0	0	0	0.277654	0.1254	0	0.120593
SYNDIG1	0	0	0	0	0	0	0	0	0.039347
PIGU	20.3163	16.2554	11.5946	8.67638	6.36741	6.8508	5.75667	5.15626	5.00917
TNNC2	0.1339	0.422844	0.438796	1.43938	0.46789	1.58733	1.57375	2.16747	1.68159
ACOT8	13.7712	10.7191	12.1668	15.1119	16.8105	19.0416	22.4982	20.6555	20.3856
APMAP	67.3334	74.9979	82.168	87.328	83.4752	87.7468	95.9053	103.126	105.358
CELF4	0.215705	0.347183	0.065371	0.097089	0.414787	0.256431	0.068615	0.49781	0.570534
ZNF516	1.77674	3.12841	5.30107	6.36027	6.80586	5.69237	4.99041	5.20644	3.11929
CDH20	0	0	0	0.026461	0.017736	0.082051	0.030976	0.016432	0.246846
ADNP2	6.11758	6.57661	21.1943	5.75939	5.8905	5.71627	6.32811	6.798	25.2371
RBFA	44.1991	37.5968	36.5182	29.5202	29.0047	28.3831	31.0156	30.5815	31.8259
USP14	13.6155	14.8564	14.3468	11.5653	11.152	11.6818	11.0437	10.8184	12.5383
VAPA	57.0124	66.8132	65.6676	61.0608	58.0997	48.4815	40.088	35.5251	29.9983
METTL4	2.54684	3.14283	3.84351	3.05263	0.841721	1.53256	0.74619	1.16366	1.25635
LPIN2	1.13946	1.04951	1.50724	1.39497	1.24794	1.12343	1.21008	1.10412	1.11521
SMCHD1	7.26664	7.18666	8.77108	4.63641	5.05197	5.04859	4.56195	4.42997	4.46421
MYOM1	0.060694	0.816838	0.744241	1.17092	0.262775	0.632849	0.360564	1.18712	0.061985
MYL12A	184.136	221.472	284.243	317.021	294.022	321.366	334.265	365.852	327.74
CEP76	4.97995	4.17265	4.07195	2.70449	3.53615	4.47927	3.5385	3.93783	3.53055
ST8SIA5	0.154896	0.13246	0.056198	0.068377	0.119989	0.074421	0.19214	0.159802	0.212362
CEP192	13.5884	14.7459	14.4805	8.03796	11.7855	8.63159	8.29369	11.0244	6.15757
RNMT	20.5533	18.1097	19.9506	22.6185	20.4833	27.8497	32.9237	35.1403	36.6003
SMAD7	1.26818	1.89602	2.0569	2.67593	2.07487	2.2244	1.78481	0.926272	1.02017
LIPG	0.306343	0.729043	1.07167	0.855936	1.16919	1.01929	1.49273	1.3973	1.27688
LAMA1	0.034517	0.024565	0	0.016273	0.014459	0.006776	0.054544	0.01748	0.053018
RNF125	1.183	1.61912	1.55589	1.40407	1.55095	1.28672	0.770366	0.811292	0.708923
ANKRD12	1.75802	0.567861	1.52149	1.76547	2.66872	0.925095	1.60819	0.90712	2.41419
NOL4	0	0	0	0	0	0	0	0	0
POLI	2.91134	3.27727	3.64335	3.49003	3.31207	3.24675	3.30467	4.54974	3.81966
MIB1	1.74106	1.90378	2.15831	2.1801	2.22403	2.00641	2.26011	1.98352	1.86045
RBBP8	49.0673	46.9954	38.2314	28.3477	20.9384	17.9915	18.0478	16.5379	14.3161
RIOK3	6.92391	7.42956	8.40004	7.93093	12.7462	11.2141	15.7172	15.7118	17.4613
CSTF2	18.2068	18.6624	16.9103	15.6838	13.708	13.21	13.7873	10.9631	13.1361
H2BW2	0	0	0	0	0.245329	0	0	0	0
MXRA5	0	0	0	0	0	0	0	0	0
VSIG1	0.032554	0.354759	0.301803	0.291785	0.442844	0.471811	0.534217	0.389511	0.407875
PSMD10	29.7778	29.3856	29.6665	27.7403	26.2431	26.4827	31.8977	28.2032	28.6618
ATG4A	3.72017	4.67702	7.10925	9.27347	13.522	13.9518	15.0704	14.2522	15.0096
STS	0.527287	0.313683	0.456856	0.407735	0.556431	0.358492	0.279677	0.494787	0.551844
TBL1X	5.60996	4.90819	4.18631	3.52259	3.19905	3.11067	3.27349	2.9174	2.78789
GPR143	1.98623	2.30778	1.91718	3.01415	2.65026	3.00896	3.14097	2.99116	2.64968
PGRMC1	39.3243	41.4809	49.6408	42.0489	43.7213	38.7338	44.2222	45.4816	43.6356
POLA1	6.24399	6.03482	5.75584	3.21156	2.69399	2.26427	2.5328	2.52601	2.56949
MID1	5.67337	5.72506	7.01739	7.66883	7.19982	6.67353	4.89292	3.23928	3.01706
NKAP	14.6677	13.2163	14.3025	15.0703	13.7797	14.5172	15.1438	15.7987	16.9828
RHOXF1	0	0.22546	0.233966	0.277385	0	0.12514	1.06148	0.375928	1.02079
NXT2	2.25509	2.38129	2.51473	1.97041	2.28964	2.47487	2.37961	3.04056	2.59182
GUCY2F	0	0	0	0	0	0	0	0.035813	0
ATP1B4	0.061487	0.173673	0.16833	0.107342	0.141262	0.020538	0.061698	0.112598	0.146365
MCTS2P	0	0	0	0	0.987372	0	0	0	0
ALG13	22.9713	22.951	25.1136	33.7705	41.6488	42.6513	25.3686	26.9092	21.4815
PRPS2	17.0552	21.2406	22.1412	17.3829	14.4138	13.2726	13.7077	11.8896	14.2659
TLR8	0	0	0	0	0	0	0	0	0
MOSPD1	9.58956	13.415	18.3429	24.0723	24.4112	23.4075	24.1032	18.7106	16.0273
AMMECR1	1.1967	1.80417	1.50481	1.02719	1.21563	1.07876	0.871872	0.561729	0.426332
CHRDL1	0.323385	0.066727	0	0.094135	0.061283	0.075138	0.021538	0.166961	0.130959
WDR13	50.4084	36.7709	35.1899	30.1747	27.3319	29.0457	23.6125	29.8935	24.2777
SUV39H1	14.416	13.0038	12.3256	8.3336	6.51652	6.02931	4.67627	3.55735	3.76085
PAGE4	0.299438	0.749998	0.245319	2.31716	3.68719	5.08981	10.8149	9.46005	10.1535
SRPX	6.17948	10.5997	10.2816	7.78036	5.2353	4.05277	4.1836	4.53824	2.10834
GLRA2	0.068312	0	0	0	0	0	0	0	0
XIAP	15.2619	14.9028	12.7122	9.91959	11.0292	8.53397	10.1925	4.48935	5.43736
STAG2	7.98062	7.07379	11.7788	7.73128	7.69824	5.83425	6.82783	9.71107	3.33615
ATP11C	2.17695	2.36004	1.75157	2.00112	1.13623	1.46196	1.16272	1.35791	1.11879
MCF2	0.085194	0	0.034898	0	0.038677	0.037332	0.045237	0.124061	0
F9	0	0	0	0	0	0	0.029555	0	0
ABCD1	3.642	3.15106	3.87945	5.14545	7.47049	8.22161	9.51169	13.4262	12.2635
CCDC22	7.26893	7.01695	6.88655	4.65111	5.36168	6.37041	6.47556	5.83485	5.55887
CACNA1F	0.157526	0.221461	0.010451	0.1677	0.012083	0.01118	0.200215	0.033585	0.329222
SYP	0.927805	1.72056	2.45187	5.30429	7.53886	8.3803	9.64451	10.4884	11.03
PLP2	173.855	187.059	165.009	138.675	125.499	127.044	117.645	113.492	99.1886
BMX	0	0	0.077555	0.030649	0	0.055309	0.100532	0.027692	0
LUZP4	0	0	0	0	0	0	0.055579	0.091856	0
PLS3	12.7437	12.0309	21.2736	13.3042	12.5958	11.7631	12.499	10.2163	20.4831
NAA10	165.552	160.311	157.896	140.366	130.483	137.047	157.421	153.008	147.503
RENBP	0.694316	0.850246	0.687514	1.49944	2.17492	1.45478	2.28021	2.0277	2.6303
ELF4	6.73144	6.69513	6.25639	4.18917	3.40316	2.47987	2.26647	1.80492	1.54448
SMARCA1	4.01684	5.52081	5.84717	5.39918	4.29657	3.68297	3.77096	2.9995	3.13063
MTMR8	0.235574	0.232476	0.40433	0.623253	0.167353	0.519597	0.312719	0.404174	1.19598
ASB9	0.729468	1.15048	1.71024	1.58988	1.67643	1.86287	0.939992	1.13546	1.6988
ZC3H12B	0.155254	0.289295	0.246558	0.174471	0.184954	0.202872	0.195268	0.16378	0.203224
RBBP7	160.963	128.354	119.023	73.4078	84.7222	109.618	67.9384	125.857	76.4743
PPP1R2C	0	0	0	0	0	0	0	0	0
KCND1	1.61253	1.73513	2.26741	2.23721	2.93816	3.12942	3.69581	4.00854	4.91057
OPN1LW	0.071539	0	0	0	0	0	0.17051	0	0
SLC25A14	5.28423	5.43259	5.63619	6.34776	7.64973	6.98472	8.56442	10.7551	10.8935
FMR1	3.31676	3.85809	5.38322	4.3093	2.86506	2.87337	3.36007	1.96629	2.1049
PIM2	11.5564	12.8718	14.4907	16.644	18.4102	18.8971	20.5255	22.8839	24.6216
SCML2	2.35353	3.67054	2.97921	2.13376	1.65308	2.55845	2.30367	2.937	1.31309
SLC35A2	18.6162	18.6099	18.1516	15.8037	21.4683	19.2975	21.9803	24.8531	25.0315
PQBP1	93.7285	69.198	57.5448	51.9768	49.8526	55.7569	55.9872	64.6515	59.1818
RS1	0	0	0	0.069207	0	0	0	0	0
PCSK1N	0	0.482338	0	0	0.475118	0.080251	0	0.08036	0
EMD	104.116	88.1175	97.157	87.6599	93.3301	99.9882	91.7791	96.5552	91.4093
TAZ	18.9975	21.5358	16.2711	11.4808	10.52	9.54353	10.3004	11.2899	9.26987
RAB40AL	0	0.300458	0.256473	0.625011	0	0.619433	0	0	0.561573
PGK1	366.59	443.999	443.86	419.52	389.289	352.001	427.413	344.03	361.616
GATA1	0	0.062951	0.065326	0.069697	0.407807	0.440204	0.24832	0.188914	0
MAGT1	8.45205	10.5419	11.1271	10.4658	9.50013	9.76342	10.7463	12.17	13.6392
SMS	117.904	120.672	109.031	86.7201	71.3361	65.1143	57.9653	51.8203	54.1204
PHEX	0.047043	0.092815	0.0289	0.011417	0.055683	0.010345	0.025256	0.020632	0.024027
UBL4A	28.7989	29.499	23.9875	18.3819	14.2412	12.4206	12.7691	10.6147	10.6778
CD99L2	1.79026	1.95933	1.93599	2.04701	1.47937	1.76914	1.88583	1.65413	1.70991
EEA1	0.444051	0.467426	0.460807	0.531946	0.532771	0.492938	0.503011	0.883211	0.604663
GPR50	0	0	0	0.233661	0.341798	0.386519	0.936743	1.58336	1.67883
RP2	1.01128	1.17106	1.40646	1.95602	1.82425	1.55768	1.93315	2.63426	2.59647
JADE3	2.13868	2.38086	2.26674	2.00782	1.44592	1.2775	1.48603	1.1024	0.974364
CDK16	62.436	75.2811	66.4405	59.1341	68.7508	60.4792	58.3068	50.0477	49.2747
USP11	46.4141	49.0771	43.6314	43.8375	44.8063	48.0889	48.0136	44.6343	46.7926
PCYT1B	0.043291	0.083161	0.047124	0.136609	0.119326	0.058634	0.040105	0.124523	0.093343
BRS3	0	0	0	0.027321	0	0.073953	0.089614	0.246844	0.172358
HTATSF1	25.3653	24.0124	24.0256	21.4596	21.1393	19.4728	20.2146	21.6365	24.2465
VGLL1	0	0	0	0	0	0	0	0.309844	0
CD40LG	0	0.113486	0	0	0.108231	0	0	0	0
TIMP1	359.907	399.462	433.52	508.415	660.496	821.042	1261.22	1518.13	1655.85
KLHL4	0	0	0	0	0	0	0	0	0
GABRE	0.910836	1.26429	1.51948	1.28384	6.13447	1.45625	1.63719	2.01976	2.06941
PCDH11X	0	0.057661	0.097716	0.098391	0	0.084843	0	0	0.118944
FGD1	0.849123	0.823708	0.956692	0.65739	0.705833	0.591698	0.622467	0.443487	0.461632
PIN4	19.8058	25.3939	23.7916	22.8317	30.3116	27.0744	24.1859	34.8411	35.3648
PORCN	3.83029	5.68584	5.51658	10.2877	11.1333	10.4352	10.345	16.4266	11.6433
ITIH6	0	0	0	0.014622	0	0	0	0	0
MAGED2	21.38	14.5139	14.0708	17.9088	15.9483	27.6753	21.3877	15.3348	18.6746
RBM3	116.183	96.4042	82.887	67.9305	59.7929	55.8057	55.3451	52.5284	52.8272
KLF8	0.111757	0.085832	0.185174	0.240463	0.359208	0.178892	0.160694	0.2784	0.155535
SRPX2	0.686778	2.49669	1.59214	1.23108	0.586257	0.717529	0.865809	0.745019	0.581618
SYTL4	1.68375	2.02027	2.02291	1.82456	26.2305	1.85155	1.11896	1.22062	1.16257
ZDHHC15	0	0.205085	0.100758	0.10621	0.103662	0.411442	0.36784	0.29204	0.455943
CENPI	2.47481	4.20709	5.21675	3.16602	3.02334	3.26464	1.78107	2.13935	1.94612
DRP2	0.086216	0.187181	0.203072	0.115145	0.193954	0.16957	0.133626	0.12295	0.154088
TAF7L	0.31918	0.15086	0.139058	0.032965	0.108595	0.089233	0.243651	0.301835	0.35126
PBDC1	23.6574	20.0071	17.1306	13.6807	10.3337	10.24	7.62882	6.52517	4.43881
GLA	20.7137	20.2852	20.522	17.5481	17.7732	19.1408	25.2647	25.7951	27.3748
ARMCX3	3.09114	4.12192	4.04188	5.21225	4.91151	4.88824	5.94079	4.92494	5.05434
BEX4	0.067074	0.05294	0	0.129815	0.317317	0.237655	0	0.117495	0.205181
RUBCNL	0.162563	0.061854	0.292907	0.195205	0.670404	0.284863	0.093957	0.070188	0.145108
NALCN	0.404657	0.361291	0.172918	0.45324	0.229427	0.098883	0.405539	0.424029	0.54112
FGF14	0	0	0.004725	0	0.007304	0	0.013814	0.010791	0
HTR2A	0	0	0	0	0	0	0	0.01403	0
NDFIP2	15.7837	23.3648	19.3698	17.2508	19.6036	21.8256	18.1052	22.351	22.102
TNFSF13B	0.489426	0	0.024952	0.147804	0.028825	0.191209	0.223176	0.297081	0.15545
FNDC3A	2.00408	1.78494	1.67825	1.10067	1.44889	1.18478	1.24444	1.1633	1.00359
MLNR	0	0	0.058787	0	0	0.062886	0.076203	0	0
CDADC1	25.8563	6.31309	7.96502	9.27003	10.2802	10.0456	12.818	13.4735	16.2804
CAB39L	0.545563	0.620223	0.768771	0.360336	0.471794	0.907262	0.508733	0.956188	0.768795
KLF5	4.53166	5.37514	6.75263	7.37013	8.65291	8.59228	10.4403	11.0506	10.4023
STK24	36.7126	36.8226	38.8045	40.552	39.0374	37.5667	37.3818	34.3166	35.2318
ACP5	0.213113	0.099075	0.331881	0.491549	0	0	2.48246	0.11013	0.418543
DNAJC3	3.34744	4.64167	4.91371	4.31832	4.89235	4.90151	4.89669	5.63022	6.33558
UGGT2	1.96848	2.88656	3.24995	3.6273	3.25757	3.03089	2.76517	2.37689	3.26488
ARHGEF7	6.62669	6.72067	7.22612	6.29385	7.15832	5.62569	8.28735	7.92574	9.25726
FGF9	0.598635	1.10929	1.34283	0.853743	2.08924	0.85847	0.89841	1.33561	0.977872
SGCG	0	0	0	0	0.050015	0	0	0	0.053926
PARP4	9.75804	8.13008	8.16253	7.2038	7.57584	7.68487	6.92357	8.59255	9.15691
SUPT20H	14.0245	17.1962	13.1958	13.0785	16.6781	13.7587	13.4261	13.6115	14.6142
MRPS31	14.2565	17.9909	17.1787	16.0837	15.1574	18.9341	19.0342	19.8654	22.4506
SLC25A15	8.9492	7.57599	6.1061	4.65536	4.17455	3.67191	3.68136	2.73636	2.71079
KPNA3	6.53924	7.5182	8.19705	6.57717	7.884	7.06619	8.35033	4.74273	3.59463
FLT1	0.065555	0.071935	0.025952	0.091175	0.009781	0.00912	0.06094	0.009066	0
RGCC	1.80424	3.79843	4.43445	4.57587	8.73798	4.04089	4.36437	4.04635	3.37814
VWA8	2.12563	1.94004	1.74683	1.55892	1.61262	1.41531	1.9089	1.39292	1.52452
DGKH	1.14091	1.26947	0.948744	0.831671	1.19958	1.60154	0.80632	0.574494	1.19767
KATNAL1	3.04161	1.85904	1.85488	2.50304	1.9128	2.18427	1.54972	1.17863	1.35952
INTS6	8.27117	7.36077	4.71518	5.48613	6.75855	6.76603	6.50273	7.37313	5.41022
ACOD1	0	0	0	0	0	0	0	0	0
DHRS12	1.85819	2.33069	3.40953	2.05001	1.78622	3.09267	3.2746	2.34291	1.58244
MEDAG	0	0	0	0	0	0	0	0	0
TSC22D1	40.7001	51.4333	50.4621	45.792	52.5545	47.5361	37.4827	28.5106	26.4323
CLN5	4.92197	4.17299	4.54741	4.44279	5.07296	4.38197	6.89134	4.65783	4.95392
OLFM4	0	0	0.022422	0	0.025924	0.023986	0.029065	0.024018	0
MSLN	18.338	20.0883	19.5083	18.2598	17.4844	16.7231	17.2514	12.4423	14.5853
MGRN1	15.9558	15.8563	14.6865	14.0379	13.3602	14.1675	15.2965	12.9754	13.1402
ZNF629	6.67937	5.87835	5.03359	3.94697	3.42267	3.64658	3.66942	3.04293	3.65302
TRADD	15.4819	14.7482	13.5392	15.1828	15.5257	18.1863	17.9619	15.9877	16.1837
HSF4	17.9077	20.3274	20.849	17.2717	17.7562	22.6818	16.059	34.8305	9.33033
CORO1A	3.85549	6.48184	20.831	19.6101	36.4167	31.3982	54.348	45.3729	43.9785
MAPK3	34.1153	44.7172	46.9372	41.4108	48.6885	49.4317	45.6581	46.0651	39.7419
GDPD3	2.42825	3.16207	2.369	2.85877	2.15176	2.2972	12.1898	2.20638	2.57383
ELMO3	19.4527	20.8952	21.7265	19.157	18.3739	19.148	16.3855	12.9116	13.0883
MT4	0	0	0	0	0	0	0	0	0
PHKB	17.3507	14.4217	17.1894	17.7367	18.8639	17.4885	14.6319	16.8717	15.4873
LYRM1	8.50939	8.35369	11.0199	9.73988	7.91159	9.00332	7.09502	6.05936	6.56907
NUTF2	150.265	140.257	125.152	107.691	114.553	106.033	102.937	108.369	95.7826
NUP93	126.352	122.558	111.944	103.352	86.478	81.4749	103.626	105.807	120.908
CENPT	42.4211	36.5609	40.632	42.6483	40.3315	39.7547	40.5108	47.5277	43.9397
TSNAXIP1	1.27016	1.08913	0.951966	1.69289	2.69322	2.15736	3.50894	4.03765	6.21089
NFAT5	2.11145	2.10929	1.8861	2.02237	1.62689	1.44421	1.38235	1.49356	1.25581
LONP2	8.93397	9.26208	9.3696	8.3641	12.0428	11.8818	17.1243	15.975	15.8531
N4BP1	20.3114	11.6347	11.2956	6.38016	15.861	8.49138	14.5038	22.2294	7.07612
CBLN1	0	0	0	0	0	0	0	0	0
ARL2BP	10.9281	23.1994	22.8144	9.59933	17.8691	30.3289	9.07288	37.0099	26.0623
PLLP	1.97508	2.38001	2.97174	4.14807	3.24221	3.41984	3.91919	3.30828	2.77949
ZNF423	0.018839	0.021951	0.049895	0.018298	0.053533	0.132083	0.102762	0.434586	0.096199
CCL22	0.124863	0.158741	0.432643	0.451488	0.635367	0.527001	0.66779	0.567459	0.387881
DHODH	20.3164	15.5803	11.1233	9.08713	9.67583	7.99373	10.2281	8.70124	9.74246
CCL17	0	0	0.193802	0	0	0	0	0.415191	0.396046
CTCF	17.3514	18.989	17.5238	13.9924	10.6835	10.6639	9.57187	7.39715	7.45204
ACD	51.1612	49.6049	44.6762	31.2758	34.0265	35.8203	41.5477	45.6542	46.6471
POLR2C	60.5808	62.1332	55.7806	52.7993	55.0273	53.573	68.5742	68.5393	71.9869
PARD6A	7.12684	7.43326	10.0807	7.73164	8.80386	10.0373	15.5564	14.3834	14.504
ZNF821	4.04937	3.09985	3.77122	3.14685	2.91855	3.25291	4.19229	3.77269	2.66814
MMP15	19.9012	20.1062	23.2892	22.6572	23.6823	26.6921	29.3102	29.7997	29.9498
USB1	43.319	49.8347	55.9982	60.3152	67.0476	69.7699	77.1297	79.3746	85.8856
CYB5B	307.059	336.93	335.711	247.029	179.965	154.978	122.384	99.0128	109.263
CCDC113	2.42365	2.01928	1.61761	1.61122	2.48894	2.0364	2.22379	2.93629	2.88122
PRSS54	0	0.044641	0	0	0	0	0.208405	0.050552	0.118735
NME3	94.7252	75.7458	74.7148	61.758	57.2738	51.9116	52.43	45.6043	35.966
NDRG4	5.7824	6.81261	12.157	17.491	25.6822	31.6337	36.8761	40.2905	41.9471
PSMD7	71.6485	83.0441	84.3637	70.7459	63.3558	59.2086	62.496	52.0603	50.2573
SETD6	16.3742	17.5317	13.0197	8.6734	7.61333	7.44809	8.08414	7.19662	6.56588
SLC38A7	3.54665	3.7385	2.97151	3.01794	3.00039	2.76324	2.69384	3.19795	3.22046
VAC14	29.2885	26.6004	28.1651	28.7653	28.102	34.1892	31.3259	48.3259	38.3469
HAS3	18.6954	22.2408	21.6068	10.4581	6.65216	4.17536	2.19367	1.74538	1.89271
TANGO6	7.81808	8.27041	8.09605	8.12342	4.90228	3.87796	5.10952	4.2619	2.43317
COG4	48.2329	42.0925	47.2469	37.9518	39.067	38.7005	47.9465	38.9844	40.1029
SMPD3	2.5571	2.20067	2.38984	1.87181	2.15326	1.96846	3.584	3.5377	3.122
SLC7A6OS	5.9539	6.57326	6.2302	6.69204	5.96053	5.67717	6.97132	7.60939	9.84367
SLC7A6	3.99724	5.6897	4.28394	2.80141	2.56158	3.13298	5.17814	3.24518	1.67244
PLA2G15	4.66022	4.96214	5.60186	4.37463	5.6374	7.90003	13.2998	21.2947	27.6229
ESRP2	18.2124	18.9503	16.4828	16.1061	11.7348	11.6845	9.51476	10.3447	9.26636
FA2H	3.20565	3.79816	6.02482	9.94401	11.2767	10.7521	16.7777	17.7332	15.6882
WDR59	20.3853	24.0382	21.3489	23.5118	22.2747	17.0096	19.0803	18.8445	18.6207
MON1B	3.59547	4.77401	6.03533	3.58985	5.55261	4.73407	6.34925	5.32428	5.30887
CMC2	124.827	120.578	146.041	128.697	126.284	135.233	176.898	189.415	195.077
AXIN1	12.9829	10.3549	6.70969	9.08378	6.75614	7.16793	10.2423	13.3994	15.6465
HCFC1R1	140.683	166.05	200.165	200.792	220.874	236.395	261.592	243.205	218.855
NPRL3	19.7845	18.1834	16.3932	12.859	11.0868	10.6317	7.44626	6.79839	6.2333
MLYCD	4.46258	2.82513	5.22488	4.89501	5.12319	5.37201	5.89612	4.68346	6.64679
MPG	30.8776	25.123	34.7318	34.0699	42.388	39.4079	50.2322	44.569	35.1129
NECAB2	0.052258	0.445794	0.096153	0.037999	0.560293	0	0.110994	0.045861	0.789934
HSDL1	10.8923	12.1072	9.95288	11.0956	13.9897	12.055	12.4256	18.4315	20.9408
TAF1C	26.1368	36.9903	31.5203	29.3881	29.5108	40.6925	30.7253	29.799	33.2098
NAGPA	12.8877	9.06107	8.98998	6.05864	6.3205	5.64481	5.54482	5.29004	4.8684
WFDC1	0.168443	0.429739	0.692487	0.383248	0.440377	0.839492	0.33266	0.69001	0.37339
SEC14L5	0.056167	0.081125	0.112923	0.173722	0.209767	0.203066	0.465036	0.720333	1.06297
COTL1	193.128	207.714	244.985	280.118	337.641	373.081	405.332	430.151	426.351
USP10	60.2011	63.6603	53.2762	43.4695	53.841	44.7816	44.116	47.3367	47.0822
CRISPLD2	0.70973	1.49844	2.5834	3.77603	6.77747	7.59492	12.4152	18.7293	22.1129
TSC2	38.1988	66.9492	44.4894	32.1479	54.4484	43.3342	76.6465	70.4086	57.8369
ZNF500	4.57569	3.48265	3.96051	5.56719	6.4358	3.67435	5.32497	3.83613	4.94653
AC069335.1	0	0	0	0	0	0	0	0	0
NME4	72.2568	59.179	52.7997	41.8456	38.1938	38.468	34.0524	31.4658	28.5309
ABCC1	0.403798	0.483921	1.56428	0	0.234163	0.294698	0	0.799193	0.228135
NOMO3	22.948	56.1157	26.4492	36.8141	38.9857	46.0955	43.1107	28.3306	51.6333
LMF1	2.20556	3.33384	3.6774	3.81182	5.09527	4.93719	3.96678	4.57141	4.86899
FOXF1	0.607667	1.09655	1.17348	0.674545	0.555029	0.589611	0.483997	0.228546	0.243805
CIAO3	24.6851	25.9308	26.8358	21.3277	22.1138	20.2275	25.7094	21.5841	18.7904
MTHFSD	9.23328	8.37717	7.75982	5.90803	7.22795	6.58796	7.53299	5.30812	6.67453
CLCN7	25.5961	23.5738	19.569	16.0404	19.7447	16.7854	22.4805	22.8986	20.6987
HAGHL	35.4529	95.4199	61.1469	34.8552	91.1748	19.7856	106.499	17.8781	13.89
ANTKMT	54.2817	46.9016	54.0098	53.0191	53.6891	46.4553	65.1732	65.0322	64.6415
SLC7A5	201.557	155.758	117.871	98.0178	97.3301	98.181	99.9926	107.179	107.217
METRN	120.767	118.286	141.441	141.715	149.846	161.764	190.467	178.623	155.906
FBXO31	15.7698	15.0938	17.2974	20.5392	17.7242	23.6224	28.0198	21.6556	24.7422
STUB1	180.217	143.717	167.891	142.749	161.689	170.737	213.396	219.33	202.509
RHBDL1	7.21211	6.68029	6.40426	7.04772	8.62282	7.6167	8.35392	8.59311	7.56498
NUBP1	35.6985	27.7851	26.3349	25.7628	20.3818	24.2987	14.1139	17.5796	18.0807
UBE2I	183.051	163.52	172.583	127.69	119.709	118.63	119.877	119.507	130.439
ZP2	0.042296	0.031543	0.027924	0	0	0.026823	0	0.033539	0
MEFV	0.400032	0.481851	0.480005	0.334768	0.437982	0.275647	0.310216	0.513621	0.565746
CRYM	2.66727	6.61888	13.5371	18.8739	21.7915	24.3426	29.4323	25.7181	27.4003
EEF2K	0	0.274265	0.146019	0.277077	0.462691	0.084296	0	0.331277	0
CAPN15	22.2641	17.3523	13.8472	10.8305	9.99549	10.7278	9.81219	8.89637	7.42364
PIEZO1	159.684	144.632	138.975	110.36	94.8134	92.4061	82.4133	66.3024	50.2543
GSPT1	54.892	57.308	56.4926	48.238	44.5759	40.5529	38.0339	33.6537	35.6631
ZNF174	2.85923	3.14219	3.36798	3.16615	4.00637	3.42905	4.46443	5.69592	4.69823
CLUAP1	21.5963	21.96	18.0792	19.4639	19.5218	16.5056	19.9878	15.0135	18.2907
UBFD1	14.5708	15.4627	14.1093	13.286	14.866	13.067	13.7467	12.7728	13.7895
PRSS33	0.049766	0.039289	0.040772	0.048338	0.094278	0	0	0	0
EARS2	24.0105	23.6719	27.5946	19.4757	16.6741	14.2976	12.8063	9.12487	10.3821
ELOB	669.994	560.133	649.607	618.511	675.131	745.496	856.049	876.721	775.03
GGA2	31.0694	33.2271	26.5218	14.7476	16.5328	17.6419	8.0587	11.1661	11.6856
AQP8	0.069168	0.163821	0.283336	0	0	0.060618	0.220366	0.242802	0.635758
CPPED1	6.21562	4.63567	8.43797	8.70928	9.04894	9.59703	8.27803	7.96444	6.88422
USP31	2.58424	2.83338	2.12244	1.98729	1.67819	1.6569	1.38509	1.14893	1.50323
HMOX2	102.517	96.4336	103.545	101.507	100.535	104.654	123.61	129.015	110.402
DNAJA3	53.6061	48.1217	43.669	36.3103	32.7461	37.1096	37.5966	40.1937	43.4406
CORO7-PAM16	0.415327	0	0.111264	0	0.279705	0.189134	0.406799	0	0
BFAR	18.8081	14.0678	17.2688	14.546	9.14056	11.3196	9.23716	9.67569	12.1294
SALL1	0	0	0	0	0	0	0	0	0
TOX3	0	0	0	0	0	0	0	0	0
RBL2	1.71961	1.77838	2.01043	1.76046	1.66435	1.23931	1.23109	1.36777	1.69969
QPRT	0.201022	0.48082	0.47313	0.345751	0.50122	0.599839	0.750159	0.396456	0.320874
XYLT1	0.284743	0.567776	0.562264	0.723341	0.923258	0.569476	0.767609	0.608691	0.753099
PYCARD	0.160015	0.609694	0.503342	1.48332	0.918364	0.800674	1.01668	0.962362	1.17948
RPGRIP1L	3.36619	2.57583	2.39931	3.10039	2.44441	3.21319	2.97131	3.08	3.14861
MAZ	248.712	193.685	193.62	143.122	116.279	120.514	91.3747	84.2481	66.5037
STX4	33.286	23.8121	23.2855	23.1119	20.5796	25.5755	26.2666	29.4863	27.4444
CDIPT	45.2855	46.0407	45.9128	42.1901	47.3271	51.2365	63.5978	72.0622	69.6482
BCKDK	47.7031	53.857	68.4501	54.2976	65.878	63.9093	91.9801	79.7674	69.8268
KAT8	30.898	31.9526	26.1535	20.3616	18.2347	17.3441	16.3698	17.1698	17.3736
NOMO1	8.63875	8.32474	4.54387	14.2134	8.13449	8.90161	9.39789	16.1749	13.3717
IL21R	0.411491	0.428168	0.701665	1.25102	1.34199	1.93575	1.93109	1.1932	1.55545
SYT17	3.93966	5.09866	4.45779	2.42907	2.06063	3.24203	3.75021	0.813769	2.0185
TMC5	5.16206	4.05007	3.61181	2.49403	3.92286	2.46257	1.59386	1.34851	1.15143
CCP110	2.30634	2.31089	2.28187	2.06907	1.86909	1.55747	2.19742	2.39427	2.29413
VPS35L	9.47157	8.63608	4.3625	5.25625	5.00476	4.24432	2.91746	3.76739	4.90688
SLC6A2	0	0	0.116281	0	0	0.25231	0	0	0.294022
RNF40	65.6401	58.0648	58.7986	55.0236	48.6343	61.546	80.2738	101.044	104.366
KNOP1	26.5201	23.0898	19.8622	17.7662	12.0846	15.852	12.6691	11.7735	14.1059
AQP9	0	0	0	0	0	0	0	0	0
AAGAB	23.6925	25.8468	29.0255	28.4675	26.4779	29.5669	31.0866	33.0896	33.2434
IQCH	0.73449	0.417317	0.706562	0.689092	2.1694	1.03726	1.09054	0.724466	1.06717
LACTB	3.09731	5.05201	4.90301	5.60652	5.84925	5.79159	9.867	9.295	10.6113
CORO2B	0.47383	1.54372	0.935189	0.815865	0.783103	0.636103	0.52607	0.39692	0.37393
CSK	43.6993	44.3961	39.7022	34.8232	25.6917	28.361	28.4568	23.4344	23.8515
HERC1	7.28312	10.4612	11.0758	16.1138	19.4576	17.4264	30.3903	22.9856	27.4521
TRIP4	19.3683	15.4456	17.7946	12.8754	13.8533	11.0211	16.7335	14.243	19.4935
MTFMT	11.6603	15.4621	13.0638	12.3338	10.4708	11.0809	11.1847	10.099	11.1116
RASL12	0	0	0	0	0	0.085253	0.173101	0	0.031942
AP3B2	0.205254	1.05907	0.517777	0.790422	0.903494	1.32951	1.3335	2.08781	2.23358
ACSBG1	2.46989	2.73856	6.50968	15.024	32.1701	47.2827	71.7493	90.6174	102.045
IGDCC4	0.184568	0.141975	0.205059	0.240175	0.191632	0.216706	0.391878	0.13809	0.082142
RAB11A	91.057	113.892	108.138	112.581	108.763	104.769	110.65	107.372	116.637
CTSH	14.5042	22.246	26.326	29.0914	29.4697	27.7956	25.0862	20.1511	20.08
GOLGA8UP	0	0	0.03874	0	0.045923	0.174582	0	0.126831	0.227539
TTC23	3.4523	4.18512	5.42994	3.06099	4.45459	4.99074	3.64529	4.95331	4.51838
CD276	40.5505	45.779	46.7986	32.0669	26.404	20.9454	20.0677	12.5887	9.43433
FAH	7.45276	7.7398	9.37945	7.09346	7.65834	9.11055	9.28265	9.56338	8.93148
CEMIP	0.528996	1.47113	1.25943	0.563219	0.802952	0.604903	0.686321	0.368106	0.320707
RPAP1	13.2477	16.6956	18.5634	19.1111	14.2163	12.3221	15.3757	14.9685	13.911
HOMER2	0.950082	0.754661	0.583739	1.33626	0.692543	5.33141	1.45351	0.890472	1.33173
EHD4	7.89228	10.9806	11.9528	11.7523	12.9775	14.2913	15.6502	15.8907	18.8113
TMEM87A	9.53677	8.73217	10.4754	7.73479	6.09011	4.35017	5.38482	4.62046	4.48321
ZNF106	2.06659	2.40383	2.50278	2.44754	3.33541	2.68763	2.41465	3.03089	3.42716
CEP152	5.93168	1.70028	2.1458	1.61029	1.07909	1.94375	1.24872	1.14164	1.23962
ATP8B4	0.13877	0.043822	0.042766	0.186046	0.083022	0.32348	0.124109	0.261267	0.085033
OCA2	0	0	0	0	0	0.02207	0.070808	0.066301	0.180034
DTWD1	13.6537	10.943	7.13173	9.38972	8.42252	6.50601	6.79555	3.79762	5.32043
TGM5	0	0.039934	0	0	0	0	0	0.04439	0
FAM189A1	0.063719	0.050305	0.117456	0.309451	0.271597	0.335055	0.456759	0.335508	0.406714
GABPB1	5.50858	5.33271	4.54008	4.1717	4.70324	2.96237	3.30849	2.44954	2.05841
TJP1	8.35427	6.03018	4.87343	9.45771	6.31067	5.54588	4.79	5.94266	7.9415
BMF	0.26437	0.481294	0.541472	0.995033	2.70003	2.44163	2.87397	2.95814	3.24597
DMXL2	3.7267	9.0902	12.3348	5.60327	3.3346	4.97954	11.6471	4.71267	4.08845
SCG3	0.025342	0.06907	0.085557	0.071062	0.11546	0.209849	0.53149	0.349261	0.393397
DNAJC17	47.3536	23.844	30.9027	16.4227	14.363	14.3532	9.56447	10.0132	8.91867
EIF3J	26.6616	26.6506	22.4858	19.7117	19.0736	14.8233	14.959	19.9335	13.8751
SPG11	12.9365	9.51626	15.8635	12.4458	13.5892	11.6434	11.3609	11.6594	14.0622
RHOV	3.54834	4.72226	5.14959	4.08657	5.76173	5.86405	6.72904	5.2492	5.28043
VPS18	9.53402	10.3442	9.94924	12.2639	13.9447	15.2012	19.6485	21.2177	24.3636
OIP5	14.8308	13.4294	16.0934	12.1962	9.46826	8.3856	4.22964	5.72504	4.65434
SLC30A4	0.853512	1.33839	1.73428	1.70736	1.99	1.49324	1.42311	2.00837	1.57513
BLOC1S6	13.2026	11.8498	13.6182	13.4667	14.0428	14.6801	14.9254	16.3648	14.2994
MYEF2	0.304955	0.231427	0.060258	0.03616	0.223502	0.064411	0	0.040508	0.059624
SGK3	3.71567	4.67047	6.94471	4.91452	5.19886	7.12963	6.0839	6.36172	8.10825
PDGFRL	14.4648	19.2224	17.3766	10.9076	10.2556	10.6409	6.91343	3.20576	4.38333
CSPP1	5.1869	7.14283	7.15808	5.38676	6.23265	5.5143	5.62742	6.29504	5.80154
ZDHHC2	7.10302	6.47509	3.75034	3.04925	2.22725	1.65516	1.68688	2.95302	2.37457
BRF2	6.3361	6.62273	8.01871	5.34751	5.20788	6.86094	6.04453	6.25505	6.28521
TRIM35	3.82531	4.75793	5.23309	3.64543	3.98228	4.42778	4.92471	5.42201	6.14192
ZFAND1	34.6132	33.4465	27.5237	22.0708	20.5516	16.1823	20.06	19.0629	18.3219
RP1	0	0.120614	0.254713	0.082544	0	0.07581	0.214717	0.073242	0.134672
CA2	17.0074	33.4963	44.0493	38.0911	35.4232	29.5123	36.616	33.9706	32.0966
FZD3	1.095	0.899201	1.7448	0.889181	0.735852	0.768446	1.76246	1.15266	1.83926
INTS9	13.323	15.8483	13.4968	11.9339	13.939	13.0841	13.2512	13.3465	15.1119
RIPK2	11.232	12.5276	12.7529	11.8235	11.1231	11.3097	11.1768	9.48252	7.92661
EYA1	0.046889	0.075654	0.098276	0.128365	0.03449	0.082445	0.226236	0.193768	0.521743
NBN	5.73907	6.73919	7.74243	4.20078	3.58804	3.2206	3.66987	2.29954	2.51866
TRPA1	0	0	0	0	0	0	0	0.024309	0
CPQ	1.13253	0.386516	1.27431	0.965634	1.19194	0.392088	2.20472	1.17717	0.656219
DECR1	72.6204	69.3511	74.9	74.5037	59.495	62.9865	63.0184	52.8165	59.5453
CALB1	13.4826	19.4786	12.6987	13.4622	10.616	10.6101	6.60122	6.09976	6.22319
BPNT2	5.28625	7.51417	5.31673	5.42751	9.77574	6.97637	5.37043	6.83294	5.87214
SFRP1	0	0	0	0	0	0.017167	0.020802	0	0.020005
LAPTM4B	117.246	124.954	125.174	111.422	111.111	107.206	119.197	113.387	107.416
UBE2W	5.39351	4.89096	5.74554	5.01706	5.03574	4.7547	5.32275	6.31811	6.47602
POP1	19.7271	17.7746	18.1765	15.841	12.1503	15.2194	15.9468	10.8572	10.1483
NIPAL2	0.870813	0.749878	0.511837	0.35887	0.294123	0.119418	0.340857	0.275652	0.175355
IKBKB	16.0678	10.2421	11.9663	22.7497	10.6435	20.078	25.2768	11.8216	13.9569
PLAT	2.62176	4.05553	4.07998	4.25393	3.43108	3.11877	2.03777	1.87944	1.11372
JPH1	2.07668	2.80134	3.33409	1.95355	2.05626	1.27542	1.40659	1.29149	1.61987
DKK4	0.109856	0.086729	0	0.853624	3.64196	6.45051	13.6497	15.1358	21.6532
STK3	4.56963	4.98396	6.65408	5.08066	5.69064	5.64225	8.31709	7.84616	10.1948
GDAP1	6.32432	8.34764	8.88738	10.0911	8.93975	9.459	10.1869	11.1156	10.9396
RAB2A	24.3899	27.8974	25.0682	22.1014	20.7117	20.275	21.4091	24.2316	30.1031
EIF3E	350.598	445.487	335.532	288.532	269.102	270.36	257.026	239.526	248.336
EMC2	29.7485	39.0678	33.8121	27.8478	25.4031	18.2131	24.7723	37.2633	27.2902
ESRP1	32.9086	31.4933	30.7452	17.7797	15.3682	16.9487	7.78807	7.69114	7.21878
CCN4	0	0	0	0	0.128031	0.02518	0.030512	0.025214	0.014671
NDRG1	72.1467	159.464	153.037	180.053	136.429	254.747	197.694	137.954	103.481
ZC2HC1A	1.36831	1.98461	2.34158	2.37932	3.32441	3.207	3.79484	4.4776	4.08717
IL7	0	0.068409	0.131689	0.042082	0.076127	0.03797	0.184042	0	0.08208
STMN2	0	0	0.070345	0.3753	0.975974	1.05351	1.2766	1.28099	1.22767
ARMC1	7.81925	7.42527	8.65121	8.1116	8.68331	7.55355	9.59194	9.86176	10.6166
TRPS1	0	0	0.020286	0	0	0.11047	0	0	0
SPAG1	1.64246	2.77774	4.04338	4.14733	2.92686	4.94038	5.57482	4.32639	4.3313
CHRAC1	25.3667	19.2036	12.7755	11.6421	8.86722	6.16107	4.35557	4.18499	3.7299
NCALD	0.598897	0.698649	0.841845	1.69209	3.48351	2.31457	3.39177	3.4056	2.29157
SNX16	1.40085	1.33906	1.5868	1.83843	2.89107	2.08271	1.86431	3.36778	2.64962
GML	0	0	0	0	0	0	0	0	0
UBR5	30.1603	27.3552	25.9517	22.5455	19.0545	18.7891	15.7487	14.9907	16.3513
GSDMD	71.8803	65.9845	61.3722	47.7517	32.8295	26.8789	15.6616	27.0158	20.9559
TSTA3	35.4762	44.8934	27.8782	28.3494	17.3666	26.3228	22.3105	35.602	37.7275
PYCR3	9.22518	6.52062	6.01612	6.0513	5.79767	6.3938	5.62263	8.45068	7.33672
EEF1D	1722.19	1470.01	1598.78	1514.42	1725.09	1903.92	2450.23	2495.78	2793.91
ANXA13	0	0	0	0.09628	0	0.152211	0.083873	0	0.106408
SQLE	20.0158	28.9448	31.5886	26.0127	19.0521	16.629	16.969	15.2537	17.4963
SH2D4A	10.6391	9.63426	7.76684	3.87248	2.64977	3.48805	1.36842	0.782085	0.917981
INTS10	71.7774	70.9972	62.264	56.8624	54.7242	50.3889	46.4931	37.3622	58.774
ERI1	12.3793	14.258	13.8246	9.0813	11.2379	10.8844	6.80571	5.72818	7.63607
SLC39A14	12.8269	13.7986	13.4499	12.3707	9.71248	8.66777	7.83383	6.53488	6.78053
MTMR9	1.02996	1.38527	1.13381	1.36803	1.24688	1.31391	1.30296	1.22861	1.23885
LEPROTL1	29.7744	30.5484	32.3979	29.3204	26.231	27.4352	21.1816	21.4154	24.9411
DCTN6	21.4959	24.2424	26.9948	22.9913	18.2388	16.9116	13.814	17.4929	17.2874
R3HCC1	74.8471	96.6296	95.9551	80.5459	110.801	82.6144	150.46	170.834	200.126
GSR	41.5937	48.8361	48.5507	41.1065	34.1562	31.2188	26.5256	21.5493	22.8797
TNFRSF10A	11.1318	11.9808	8.58763	10.0638	7.22813	8.27136	8.86139	5.59541	6.15499
UBXN8	11.4512	10.7773	9.38926	7.90242	5.42526	5.82476	4.8442	2.85205	5.57624
PPP2CB	24.9656	29.3669	31.1935	24.5697	24.7573	26.4505	25.6316	25.2198	27.3448
ERICH1	8.81083	9.49567	10.3074	10.283	9.82404	9.94522	9.36412	10.632	11.6825
NEFM	0	0	0	0	0	0	0.033496	0	0
TUSC3	0.472171	0	0.280872	0.172039	0.821755	1.06316	0.553575	0.326751	0.453375
ARHGEF10	10.1413	12.4979	14.6214	17.5102	15.6742	12.7619	16.7565	11.275	14.9724
KLHDC4	67.5884	51.957	48.4585	38.0078	32.5913	38.7268	38.4507	35.985	33.2985
MCM4	290.533	235.334	218.427	138.559	105.561	67.6663	97.3986	105.958	115.68
ADAM2	0	0	0	0	0	0	0	0	0
KCTD9	7.71824	8.64472	9.25802	8.51568	7.82697	8.54951	7.55143	9.68739	8.75765
FGL1	0.135692	0	0.101585	0.080291	0.0783	0	0	0	0
ASAH1	29.5951	33.1051	38.5551	32.6906	37.7645	39.4339	40.1224	42.1553	42.1626
BNIP3L	12.3144	10.761	11.8107	15.9865	14.773	14.7675	18.4471	21.5566	22.7421
MAN2B1	10.9585	9.98561	17.2261	16.523	15.9004	20.6745	24.7454	22.761	28.7414
KCNN4	40.9003	36.5975	27.2478	18.111	11.8625	9.70849	7.82804	3.08263	2.08634
TULP2	0	0	1.60364	0.091117	1.57107	0.164427	2.09499	0.164649	0.047902
NUCB1	39.1079	46.4193	51.8238	48.399	60.3036	60.1306	78.9941	75.8392	73.8336
DHDH	2.87703	6.59192	7.26303	9.62393	8.37858	11.4638	18.5887	13.6647	15.3866
GYS1	19.4215	18.2347	18.8211	21.9364	18.3814	22.056	22.5251	23.4765	23.6814
MAP4K1	5.27373	22.4385	11.7432	28.2173	19.0035	19.1118	17.97	21.1073	19.2688
CGB2	3.35887	3.12283	4.29069	5.36931	11.1521	5.67858	10.2026	7.46244	6.47486
ECH1	96.5281	92.6432	217.52	461.622	489.181	497.745	844.407	1223.84	1231.14
HNRNPL	395.42	344.677	277.741	237.286	221.692	209.179	221.704	218.92	215.678
NFKBIB	54.2392	51.4408	51.9519	44.3609	40.885	41.7914	46.8333	43.945	41.9748
LHB	2.16222	3.14711	4.93299	3.42548	5.55035	9.98888	12.9578	23.922	26.0439
CGB3	0	0.482484	0.271828	0	0.334542	0.914618	1.7196	2.08422	0.391295
TUBB4A	28.0824	42.7988	63.6909	87.1607	106.75	111.296	130.989	149.641	148.841
SARS2	55.951	48.3738	42.1011	34.7141	30.6638	33.295	25.4085	19.8192	18.8608
KCNA7	0.264092	0.189457	0.175037	0.152776	0.24948	0.112207	0.230495	0.319185	0.144658
SNRNP70	251.15	225.129	248.975	242.165	243.266	246.15	245.823	242.03	230.66
CLPTM1	71.0616	68.0462	68.5579	66.137	85.5389	99.1496	121.68	141.986	130.303
RELB	3.74605	3.28387	1.57601	1.94699	2.02722	2.5756	2.1915	4.03961	3.58804
CLASRP	78.1425	97.6985	102.043	87.3786	99.9923	109.462	131.532	141.31	135.166
LIN7B	10.835	11.1713	6.90084	8.47879	8.86223	7.8512	8.63538	8.44806	10.1242
PPP1R37	26.8055	15.0915	16.1485	13.8435	29.0252	24.3209	18.3009	19.3429	32.2721
FCGRT	0.276738	1.8347	3.65105	2.48218	2.68187	2.96009	3.90299	2.33179	2.06744
PIH1D1	155.833	146.683	156.456	118.726	124.398	113.937	117.984	119.713	115.659
CKM	0.054339	0	0.133554	0.105559	0.360292	0.285748	0.692483	0.476866	0.77693
ARHGEF18	9.03209	8.53403	9.78852	8.80992	11.9686	12.8434	16.5669	15.4238	19.5119
PPP1R13L	30.6075	33.606	26.4492	25.8348	22.0577	21.1373	17.2438	24.6805	20.2648
PEX11G	2.29561	2.1982	2.03661	1.86067	2.58534	2.629	3.86561	3.5651	1.39257
ERCC2	21.9083	28.4728	28.5145	30.6488	38.0487	41.8791	46.3049	40.2671	40.8057
DOT1L	9.05785	12.6138	8.86291	7.75157	7.92239	6.64225	6.44659	8.54568	5.46142
PLEKHJ1	68.708	65.8651	60.0431	40.3248	36.4472	36.6136	31.0879	26.4186	20.0459
SLC17A7	0.371744	0.93424	0.810653	1.67115	1.78514	2.3819	2.5339	2.29063	2.14699
RNASEH2A	95.5839	95.3101	86.3362	69.1168	59.9841	62.8522	63.5459	62.3248	66.6257
KLC3	13.0009	19.8052	27.4381	33.4386	42.4235	47.2828	61.6283	66.7119	62.4253
CD37	0.596982	0.399427	1.35606	6.73033	0.213608	0.192938	0.16589	3.2126	0.249758
SF3A2	159.475	139.15	147.952	105.265	102.068	104.689	99.2067	89.448	89.4722
AMH	34.5179	32.0691	34.7121	31.2112	34.2181	30.4375	40.0446	34.3168	29.2672
DKKL1	0.514999	0.311195	0.44983	0.66411	0.292686	1.69516	0.656301	0.616855	0.529025
LYL1	0.177204	0.367977	0.472303	0.563448	0.054606	0.151571	0.491849	0.600175	0.117752
OAZ1	1126.03	1028.48	1132.32	1082.88	1195.59	1287.67	1461.34	1396.13	1382.01
TRMT1	102.023	75.5727	57.6143	41.0724	30.5312	28.7359	32.3582	23.2451	38.0103
STX10	143.044	114.868	97.5425	79.7798	71.1165	72.2662	81.0332	74.8395	74.0114
RETN	0	0	0	0	0	0	0	0	0
FCER2	0	0	0.184558	0.258165	0.272809	0.828703	0.620987	0.277617	0.269229
DMPK	23.5472	19.0266	23.7432	28.1912	35.6711	27.5775	32.9611	31.168	30.844
CLEC4M	0	0.089653	0.034881	0.054053	0.036236	0.065802	0.066468	0.128966	0.056869
RSPH6A	0	0	0	0	0	0	0	0	0
TBC1D17	22.362	20.2046	21.114	23.8161	23.0327	31.4934	32.7427	37.0093	34.3738
IL4I1	0.213515	0.33067	0.117935	0.497274	0.202124	0.161021	0.303381	0.324726	0.326691
TLE6	6.72714	5.58612	4.59265	7.05136	6.35299	6.48632	6.57431	5.68344	5.35772
CCDC130	26.3826	28.8285	30.8933	33.9219	42.6942	43.2205	56.2905	58.8473	60.0677
PTOV1	216.159	185.194	191.093	178.527	175.99	182.758	210.95	183.293	165.79
TLE5	136.808	146.785	133.272	101.438	84.5552	69.2644	57.6861	51.7468	45.7807
NOVA2	0.670263	1.40029	1.51196	3.16535	3.13099	3.04368	3.92304	5.13784	4.42149
SGTA	116.516	129.904	133.404	126.117	124.275	124.531	125.199	120.645	117.92
KIR3DX1	0.088516	0.157196	0.02256	0.039339	0.193213	0	0.250586	0.102915	0.295399
LILRB1	0	0	0	0	0	0.051323	0.26977	0.400608	0.144835
MED25	22.5199	20.9109	19.7346	17.3834	21.652	19.2201	20.8182	20.2709	19.3825
LILRA1	0	0	0	0	0	0	0	0	0
SNAPC2	45.2825	42.6705	45.9729	50.0335	56.0527	66.2888	99.0715	124.112	133.875
C19orf53	240.52	278.057	251.708	232.603	273.271	287.561	321.69	338.071	312.878
TIMM44	104.209	84.9661	73.6072	56.8151	59.532	56.995	62.6376	65.5891	60.7966
CCDC61	4.1759	4.41014	2.80524	3.10127	5.72089	4.14611	2.79759	4.73017	3.56744
IL27RA	6.90274	6.64557	4.50014	2.88487	1.79312	1.81977	1.31195	1.30305	1.29479
ASF1B	95.4527	91.4852	98.0439	80.7453	67.7328	67.4575	74.5096	61.878	67.2469
TNNT1	295.781	266.664	228.896	182.876	165.291	186.228	145.75	136.877	114.767
VRK3	20.9827	26.4036	22.5179	23.6821	30.5175	31.8782	37.4963	45.3179	47.9594
FAM32A	46.6161	48.3862	46.2332	44.3538	46.7975	47.6692	50.1651	56.3519	61.9198
PPP6R1	44.5538	40.3148	43.378	39.2858	41.5263	44.7043	46.0306	47.8699	43.9635
C19orf44	6.95754	6.36157	5.11168	8.57382	2.94034	5.80538	11.1261	4.1867	5.81343
MED26	4.89081	4.86013	4.31848	4.77589	5.73188	5.96231	8.59156	11.2438	11.658
OLFM2	6.23224	9.93309	11.9534	11.4623	8.96954	7.40703	5.4661	5.36972	4.00845
RASAL3	0	0	0.079264	0	0.274817	0.093677	1.65512	0.926896	0.515042
AKAP8	11.788	13.6815	12.1877	9.0468	9.55609	7.68519	7.20096	6.93058	6.72386
EPHX3	0.046658	0	0.038225	0.229767	0.044195	0.081781	0.148649	0.081892	0.095301
ILVBL	48.7045	39.4015	38.1671	24.7929	20.3115	19.363	19.2817	18.9911	14.9153
ZNF419	0.846131	0.703986	1.08452	0.768692	0.884775	0.989132	0.969843	1.03518	2.1363
SYDE1	2.30759	2.04831	1.83536	0.951367	0.769421	0.735471	0.942949	0.310506	0.206486
CASP14	0	0	0.021507	0.08913	0.090325	0.023716	0	0.305793	0.303554
SLC1A6	0.074814	0.264611	0.25834	0.376443	0.836736	0.467527	1.15535	0.934335	1.22337
AURKC	1.2746	1.33321	0.398836	0.513637	0.689065	1.28266	1.53058	1.53439	0.591806
POP4	71.2245	71.0797	74.997	61.9903	70.5626	70.3803	89.4105	86.7411	111.776
CCNE1	22.5136	19.1477	14.6376	11.1466	5.87782	7.12878	9.19521	10.8278	12.9536
URI1	33.5522	33.3312	21.2986	12.2875	45.2068	22.6404	25.7125	22.8453	14.8866
PDCD5	274.149	238.832	201.84	197.542	178.262	171.541	174.474	181.389	185.914
ANKRD27	6.56864	6.36616	5.48866	5.32294	5.17422	5.1429	4.50055	4.75363	6.12817
RPS16	2348.97	2266.12	2300.85	2178.37	2184.22	2389.89	2436.4	2432.42	2300.66
TIMM50	260.701	271.72	242.179	202.112	174.287	196.995	180.233	161.14	168.579
LGALS13	0	0	0	0	0	0	0	0	0
FBL	638.468	653.845	584.811	506.957	458.872	449.995	492.715	447.961	416.842
DYRK1B	2.36334	2.91601	2.19309	1.30499	1.56206	1.30149	1.43532	1.72441	0.912703
CLC	0	0.294104	0	0.180919	0.529293	0.32648	1.18685	0.163461	0.570681
CCNP	6.78853	3.37344	2.9524	1.36861	1.17185	1.52404	1.7441	0.731256	1.59754
GPI	381.792	384.364	348.475	330.22	313.055	322.848	323.947	294.032	298.823
AKT2	37.8294	39.3604	182.459	27.1406	22.4408	25.1733	21.7094	16.0256	14.7244
PLD3	66.5674	70.9487	117.887	94.4061	126.231	139.061	139.469	159.941	124.56
PRX	1.34366	12.2543	5.39203	2.78912	1.84478	2.59057	19.9623	17.0625	5.87927
PIAS4	12.8999	10.1759	12.1066	8.97387	8.05975	17.474	8.39471	7.95329	8.22719
NUMBL	12.723	12.2341	13.4023	13.2864	16.1054	15.9263	16.7707	13.5604	17.1189
EBI3	0.390786	1.11066	1.08853	0.986885	0.518218	0.684961	0.58101	0.411533	0.319279
YJU2	41.5897	32.8603	31.8098	21.3067	19.1288	16.2932	17.8043	13.4534	13.076
SHD	8.44791	1.60655	3.3711	4.41766	9.4099	9.15237	19.6034	20.9532	20.8196
TBCB	156.545	157.763	180.915	161.836	178.665	181.532	199.616	224.754	185.698
FSD1	24.5146	36.6888	51.9168	37.3587	44.414	50.1892	45.4099	42.4105	31.4273
POLR2I	153.318	148.589	142.923	108.869	126.811	121.547	147.661	150.719	135.324
OVOL3	0	0.251806	0.136801	0.486566	0	0.14634	0.16936	0.146538	0
CLIP3	0.343388	0.325317	0.468875	0.933892	0.997461	0.827184	0.777964	0.546996	0.46759
ZFR2	0	0.012918	0.1452	0.276245	0.544916	1.46041	0.917511	1.68654	3.57056
SLC1A5	216.051	189.004	156.982	142.621	157.625	155.675	126.201	110.156	98.4224
PRKD2	71.0093	77.8122	77.9876	82.329	94.5853	83.263	114.235	104.135	124.513
TJP3	19.9515	30.0626	32.0047	31.9563	33.9023	36.1229	41.1837	42.5295	39.3208
APLP1	25.6901	35.4529	49.8597	57.0936	79.3996	71.1482	83.7033	80.8179	73.6973
CACTIN	35.088	28.5663	27.2059	27.3457	32.1615	38.5452	36.2838	59.4848	65.2574
CCDC9	18.1176	20.4301	20.7292	17.8836	15.388	15.3979	28.1701	21.4333	27.039
HNRNPUL1	86.1037	81.8192	73.2893	53.3274	44.1462	38.15	29.7576	25.9046	19.8904
FZR1	34.4719	30.5353	33.8106	24.1707	23.1683	28.1111	26.9357	26.9483	21.9312
BBC3	15.7134	9.28922	12.3634	16.8155	19.5505	18.3481	19.4731	18.8345	17.0559
TGFB1	39.6838	55.0118	63.6072	65.1803	74.5049	79.7401	107.128	160.475	126.637
DENND3	3.05021	3.63713	7.65118	7.36472	11.1173	12.1816	14.8835	16.8112	22.3261
DMAC2	49.9581	42.4891	44.02	33.6899	37.1379	36.24	35.3711	31.4963	29.4296
CEACAM4	0	0	0	0	0	0	0	0	0
PLIN3	113.992	128.99	145.456	135.097	138.58	144.85	141.308	130.91	116.416
MYH14	15.2725	21.0235	27.683	31.5507	35.8383	37.7113	35.4487	37.4551	34.0352
MRPL4	205.177	173.657	165.044	143.832	145.438	153.803	170.457	169.148	158.749
SIGLEC8	0.123141	0.040992	0.047553	0	0.0771	0.096635	0.027117	0.092041	0.080148
CD79A	0.481463	0.395949	0.342406	0.243569	0.316703	0.784789	0.826534	0.733553	0.2561
LIM2	0	0	0	0	0.322142	0.099352	0	0.099487	0.231554
ICAM4	0.34658	0.221867	0.230081	0.222246	0.171339	0.208738	0.511802	0.449176	0.723118
RPS19	6192.49	4987.43	5166.33	4840.39	4835.21	5366.15	6101.1	5353.82	5397.38
NOP53	401.615	259.4	307.873	259.8	261.734	286.735	303.324	253.475	329.887
NKG7	0.135433	0	0	0	0.513132	0.109884	0.133154	0.220066	0.12805
ICAM5	7.70801	6.98849	8.35721	6.35136	5.18579	4.87722	5.34651	7.08261	6.91466
ETFB	176.249	167.334	162.057	158.516	164.712	183.714	196.197	200.416	180.825
CD33	12.8911	6.55194	5.69848	4.76903	4.96548	5.44418	5.62726	4.79362	5.36359
CEACAM5	0.107678	0.13044	0.213855	0.18722	0.501148	0.280929	0.480012	0.377453	0.449701
CRX	0.15258	0.247495	0.206964	0.248866	0.095651	0.189451	0.427992	0.137046	0.100245
BABAM1	133.334	95.9172	86.4759	76.2424	72.854	74.3221	65.4129	76.6923	62.8829
TYK2	100.65	87.8925	84.5046	99.4197	98.127	100.136	114.762	133.499	132.676
SULT2A1	0.169957	0.255063	0.330137	0.094242	0.189715	0.232538	0.112941	0.358714	0.293867
CDC37	401.822	386.468	405.398	420.7	436.795	489.139	539.05	542.373	551.397
NAPA	53.2679	47.5395	59.8537	60.467	69.1673	87.1459	109.596	104.57	105.599
RABAC1	61.6969	84.3257	110.57	107.492	129.505	127.532	135.139	144.417	112.409
ATP1A3	10.9239	32.239	19.5008	26.0897	30.5537	32.6362	38.0292	41.8173	45.627
MEIS3	13.6635	19.1868	27.5795	32.8097	32.9732	36.4329	39.3536	30.9622	24.678
PTPRS	9.02562	11.2619	11.5232	11.0034	10.8313	10.8269	12.3553	12.3725	11.7643
CNFN	10.2814	12.6704	17.6681	17.7806	27.5532	24.3943	29.0276	25.3076	15.1099
ZNRF4	0	0	0	0	0	0.052264	0	0.157005	0.182714
MEGF8	4.06299	23.5283	5.62879	23.2576	6.55066	7.27467	24.7666	5.31928	5.77244
KDELR1	156.629	147.883	147.528	127.108	122.934	118.715	114.608	113.815	104.501
CYTH2	30.9915	38.0375	37.2517	24.774	36.7235	25.5461	30.1191	50.2481	47.5446
GRWD1	59.8083	50.3431	51.0177	38.8037	39.0931	35.0018	35.666	35.4179	36.6698
GRIN2D	10.1408	9.6945	8.93176	7.20186	8.25852	7.5255	8.21657	7.78022	7.37802
SYNGR4	0	0.183996	0	0.599391	0.084874	0.219769	0.123752	0.235904	0
CLEC11A	6.93898	6.62362	9.97268	10.1684	16.5888	14.5737	20.8343	17.6041	13.2616
CCDC114	2.07987	1.23603	1.92277	1.99797	1.60189	2.38392	1.76662	1.84266	1.73702
CARD8	2.86488	3.47472	4.42148	2.53521	3.57258	2.57143	1.4918	1.94115	1.96737
LIG1	107.198	90.5973	76.7006	50.8113	45.8631	59.5078	54.0123	54.6119	51.9506
SIGLEC6	0.061342	0.088024	0.096985	0.094637	0.193477	0.087029	0.057296	0	0.06331
ZNF175	0.706526	0.865109	0.775703	0.808348	0.907562	0.810711	1.29197	1.90394	1.81904
PLA2G4C	6.64504	6.91354	2.73699	5.79252	3.09696	2.86022	3.17567	8.31808	8.31264
SIGLEC5	0	0	0	0	0	0	0	0	0
CABP5	0	0.036568	0	0.065232	0	0	0.082161	0.041052	0
HAS1	0	0.109857	0	0.170619	0	0	0	0.033921	0
RAB3D	3.50364	6.24503	7.42748	7.69709	7.91786	8.92545	9.50155	8.86858	9.9275
DBP	18.0095	16.699	20.5062	15.9889	6.47987	7.53585	5.33328	6.17887	5.34582
TMEM205	52.8955	63.8949	66.6458	86.3014	88.3981	89.2668	84.9935	106.686	135.434
CAPS	1.28881	1.60521	1.23249	2.81275	2.35486	4.4052	9.21332	13.1809	13.4788
PLPPR2	11.696	14.2305	19.3646	22.3929	26.9507	29.9875	35.4356	40.3161	38.5205
FAM83E	0.381804	0.612256	0.10413	0.493533	0.47806	1.01096	1.09327	0.406254	0.902073
RASIP1	1.47199	0.778108	1.02535	0.94686	1.97562	2.86337	2.76929	3.28221	1.92632
THEG	0	0	0.063751	0	0	0.064719	0	0.068288	0
FGF21	0	0.087133	0.090421	0.107201	0	0	0	0	0.066068
BCAT2	47.022	41.6443	39.4372	32.9154	32.6693	34.764	28.4806	25.9385	23.6021
MIER2	17.8771	17.6321	23.306	18.3306	18.3459	20.1419	22.5403	16.5827	21.1358
PLEKHA4	4.05975	3.8392	1.99774	4.09705	1.4287	1.96299	3.85577	3.89205	3.22684
PPP2R1A	839.593	749.943	562.279	574.911	597.656	573.876	645.794	628.599	630.795
TNPO2	25.5015	22.3701	24.5702	13.2872	11.0113	9.8065	8.84013	7.4713	7.97864
WDR83OS	168.448	146.232	131.754	117.669	129.064	136.696	146.927	156.516	146.42
CACNG7	0	0.022981	0.071543	0.322285	0.468722	0.357146	0.710993	0.280995	0.906873
GCDH	16.7863	12.463	15.8194	21.0514	36.5167	38.7696	72.1168	83.1795	104.819
LILRB5	0.072744	0.06443	0.153976	0.203678	0.37467	0.510157	0.28128	1.27151	0.708396
KLF1	0	0	0	0	0	0.045631	0.110587	0.091385	0.106348
DNASE2	21.9452	15.6525	14.6737	14.4861	18.0344	16.2898	16.6509	15.2692	17.2417
MAST1	11.2842	10.7754	10.4735	8.21479	10.1348	8.91035	8.0288	8.12162	9.04216
LENG1	3.50664	3.03732	3.46144	3.16703	2.11584	2.26144	6.71712	4.94893	3.12044
PRPF31	79.5235	74.3984	75.0457	72.7634	71.3949	77.6365	97.7193	99.9157	101.692
TFPT	9.04811	9.08622	8.15586	8.31288	6.5408	7.38918	11.0256	14.6922	12.4734
JAK3	0.966976	0.769279	0.95703	1.04668	1.20919	1.4897	1.38108	1.51355	1.63566
RPL18A	2972.76	2792.1	2897.2	2658.47	3029.61	3133.13	3352.14	3213.89	2676.64
SLC5A5	0.550757	0.748738	0.810663	1.60565	1.78149	1.78553	2.42493	2.36347	2.03764
KCNN1	0.133857	0.199912	0.222965	0.301664	0.423527	0.463791	4.41567	0.424671	0.22392
ARRDC2	15.7917	14.5429	12.8395	11.7391	8.54959	8.0127	6.5936	4.17048	3.16238
PIK3R2	24.6708	33.7566	30.6956	28.2379	31.5113	28.5507	32.9095	25.2595	31.7369
RAB3A	6.66382	10.3904	10.0026	11.1378	12.4775	11.2334	14.8795	22.1924	26.1062
PDE4C	0.161743	0.487697	0.331738	1.08288	0.964955	1.14257	0.509792	0.874321	0.779828
ISYNA1	169.481	179.134	184.729	175.485	175.143	177.773	187.429	173.233	152.553
ELL	7.25262	5.69088	4.9369	4.48249	5.29524	5.56741	5.82668	5.69214	6.30465
CRTC1	7.16747	6.0984	6.28105	6.97705	6.77745	7.38967	6.63615	5.78093	5.99694
COMP	0.034754	0	0.796289	0.31367	0.745607	0.736512	0.974366	2.02605	1.13566
UPK1A	0.836544	1.87123	1.25648	1.76049	1.84889	2.13832	2.19851	1.52944	1.4239
COPE	242.493	204.053	250.092	259.626	350.284	365.782	434.041	506.546	477.346
DDX49	92.3282	61.5808	62.065	65.6456	71.7207	86.6162	108.487	119.369	136.032
ETV2	2.50594	1.00224	0.957984	0.931764	0.705107	0.661552	0.665952	0.309886	0.639569
ATP4A	0.020446	0.165554	0.174911	0.345643	0.606681	0.604021	0.841491	1.35453	1.22267
ARMC6	39.2638	27.9768	25.9729	18.1588	19.5751	16.6273	18.5592	14.6227	13.3526
TMEM147	142.519	130.909	121.124	105.272	96.1556	94.4872	94.3394	91.2151	92.6873
GAPDHS	1.77713	1.02887	0.679438	0.805527	0.897766	0.934475	0.566183	0.623826	0.544481
ELOCP28	0	0	0	0	0	0	0	0	0
MAG	0	0	0	0	0.212709	0.029744	0.108128	0.177348	0.034661
TMEM59L	6.38361	13.8003	22.7634	27.9798	31.0365	35.1049	35.2753	31.7978	28.8664
HAMP	0.266568	0.286479	0.32698	0.353982	0.149581	0.066638	0.071849	0.367333	0.130424
USF2	109.386	93.7106	99.3195	80.8375	50.0099	51.327	49.6732	37.0382	33.6192
LSR	166.916	171.473	211.608	214.855	269.105	299.815	363.264	376.877	357.019
KXD1	123.079	135.247	132.962	119.309	121.5	119.463	118.357	102.352	101.495
FKBP8	177.461	173.502	180.048	155.077	174.593	170.657	216.419	182.265	173.567
SUGP1	31.2656	32.2938	34.5613	33.6469	37.022	45.3402	53.5839	52.8841	60.7418
HPN	0.662591	0.365087	0.398776	0.071653	0.069875	0.336211	0.235027	0.282273	0.326903
ZNF14	1.54383	1.61316	1.93721	1.48837	1.46208	1.88237	2.55153	2.6173	2.6585
SCN1B	4.32009	5.73368	5.63701	5.82696	4.97903	4.4378	4.69831	3.15601	3.8709
PBX4	7.90528	7.45702	11.0204	7.61534	7.77869	7.45268	11.753	12.9086	14.142
ERF	53.5528	46.1041	43.3999	33.8926	24.8013	33.9301	20.9735	17.1212	15.0227
GSK3A	66.7619	58.8297	50.4402	50.5581	50.5328	50.5097	54.9928	51.2717	53.0802
ATP13A1	47.9937	45.8199	42.0239	37.859	38.7683	42.3004	42.448	36.4143	38.2061
ZNF574	13.2828	13.346	10.8345	9.62458	10.561	10.1312	11.0413	9.99648	11.7508
GRIK5	0.7312	0.522208	1.17543	1.37392	1.4638	2.46416	1.87999	2.2369	3.46088
SIPA1L3	4.99177	7.62284	6.5691	5.48817	4.56212	5.1962	9.06707	6.35085	7.03149
ZNF85	1.47826	1.55174	1.40193	1.79442	0.529352	0.992318	1.68169	1.17905	1.37847
ETHE1	57.4518	62.9415	70.3974	70.1498	78.1066	82.0942	86.1069	93.3304	87.7191
CADM4	16.4189	20.5429	31.3322	39.9041	39.221	51.0302	58.5619	49.2279	52.4697
SMG9	57.1125	50.1194	43.0086	27.6628	22.0146	18.0253	15.8558	12.8034	10.6384
AVL9	4.85077	4.53281	4.83995	3.50305	4.66442	6.69804	3.36253	5.73744	4.5794
RUNDC3B	0.131555	0.71229	1.52503	0.852439	1.59962	1.61503	1.90863	1.92962	2.07163
CFAP69	0.572797	0.130937	1.28591	0.14472	0.31681	0.19741	0.873049	1.38262	1.55154
GTPBP10	10.5148	8.71901	12.655	12.0289	11.1938	14.1894	15.9841	16.8571	14.5031
RASA4	2.37359	3.04054	4.37038	5.0689	8.21907	8.15919	8.52638	6.87479	9.03868
CDK6	1.81149	2.00237	2.32795	2.43947	2.24714	1.6808	1.39348	1.08739	0.781134
PMPCB	34.1976	29.3714	32.601	27.0987	24.1465	25.2651	25.7784	25.164	25.1531
DNAJC2	26.1544	24.6431	18.2351	13.2748	9.38566	9.66743	9.14137	8.65185	8.25042
TFPI2	0	0	0	0	0	0	0	0.201549	0.362182
BET1	8.58164	13.4706	11.6458	14.1428	12.5959	11.3649	13.8383	15.8098	14.4449
NAMPT	22.8037	15.3254	14.4532	12.6004	14.9155	9.75194	11.6357	8.16976	16.068
TWISTNB	4.09087	4.99827	4.64422	3.93562	4.13322	4.1315	4.75817	4.63286	5.96841
PIK3CG	0	0	0.008538	0.013445	0.019745	0	0.017077	0.009829	0
PON3	0.948576	1.25276	2.78618	2.4921	1.83422	1.45697	2.15082	2.73075	2.26126
PON2	14.9828	20.7664	17.4408	12.9934	10.9454	8.45148	6.56311	5.93831	5.32397
ITGB8	0.391813	0.263372	0.306612	0.325788	0.256304	0.328997	0.18551	0.18222	0.260781
HBP1	3.13146	2.01286	3.52835	2.58876	3.26643	3.26512	3.90047	4.46506	3.82967
DUS4L	2.32477	1.8643	1.99403	0.897818	1.42623	1.04141	1.56988	1.56315	1.73219
SP4	0.580637	0.912283	0.703684	0.616062	2.6058	0.960322	1.40812	1.17978	1.38135
WDR91	5.99844	5.40325	4.58299	4.49391	5.66444	8.55329	11.8768	9.26569	11.1375
DNAH11	0	0.475925	0.571148	1.24103	0.502577	0.547565	0.563717	0.187023	0.350221
CBLL1	7.36143	7.94212	7.86599	7.92099	6.88034	6.29991	6.7179	6.29296	8.60224
DLX5	0	0	0	0	0	0	0	0	0
MTPN	17.6412	22.5567	22.3377	18.5791	19.2221	18.3132	17.9238	17.668	18.0986
STEAP1B	0.15609	0.347449	0.183727	0.337429	0.390678	0.193368	0.225731	0.296246	0.447908
PTN	0	0	0	0	0	0	0	0	0
MPP6	8.65925	8.19715	8.46881	7.18267	7.41825	7.0709	5.30943	5.3726	4.86542
GSDME	1.95636	3.60165	4.27622	6.362	3.76853	4.05256	2.6001	2.34784	3.61857
ATP6V0A4	0	0.019413	0.029305	0.069486	0.985137	0.15674	0.042652	0.062781	0.108742
ZC3HAV1	5.07737	4.72225	4.26867	3.51234	2.8349	2.64775	1.98518	2.40132	1.74282
TTC26	3.01009	3.13717	3.97389	5.3253	4.91399	5.17423	5.82374	4.95767	7.60994
OGDH	16.4958	20.5456	24.0078	22.8083	24.6407	24.7348	27.011	23.248	23.0679
NPVF	0	0	0	0	0	0	0	0	0
ADAP1	16.8022	12.8929	12.2388	9.0113	7.89726	9.37093	7.10378	6.75034	4.57048
TFEC	0.028919	0	0	0.022753	0.173457	0.144822	0.432019	0.36273	0.214459
H2AZ2	223.498	217.227	243.213	223.822	223.441	225.216	217.04	207.204	199.627
CAV2	57.6995	52.2916	40.2239	31.0709	25.9164	21.1897	16.4762	8.8698	9.25386
CAV1	65.9264	60.9552	54.5788	42.6144	32.389	29.1937	18.8125	11.3659	9.04406
MET	10.1502	11.3158	11.8366	8.9893	6.36383	5.08663	2.71999	1.68989	1.91156
RNF32	1.72258	1.84142	1.92783	1.47703	2.20319	2.6185	3.25545	2.28141	4.3027
LMBR1	8.30302	7.59989	8.08155	6.59519	8.9992	11.2158	15.9515	12.7153	16.0409
NHP2P1	0	0	0	0	0.800015	0.34184	0	0	0
WNT2	0.04675	0.036908	0.038301	0.038231	0.132846	0.051743	0.0209	0.103625	0.143234
HOXA1	1.05433	0.900988	1.27342	2.16532	2.51659	2.72016	3.84507	2.68935	2.70863
DNAJB6	37.3308	41.0904	39.9944	34.7348	36.6983	35.5521	42.9571	41.854	47.1638
HOXA2	0.296519	0.312127	0.202439	0.144004	0.140432	0.086622	0.104966	0.086739	0.151413
HOXA3	2.32311	1.93523	0.96208	1.80679	1.20745	2.69007	1.90913	0.18603	1.13017
LFNG	4.08845	5.36945	6.27187	5.21561	6.5762	5.67207	7.68686	8.0341	10.4517
HOXA5	4.79776	3.74827	2.62044	2.28149	2.13022	3.18256	1.91067	0.70174	0.867676
HOXA6	0.974265	1.28602	1.53913	0.566652	0.282881	0.563718	0.769075	0.259436	0
BRAT1	44.3708	38.0452	38.8584	35.5069	43.5109	46.4437	56.2779	59.1359	57.2346
IQCE	4.80467	4.67155	4.5315	5.10063	4.86807	5.65523	5.79296	5.9797	5.92232
ANKRD7	0	0	0	0	0.233404	0.041909	0	0	0
VIPR2	0.020193	0.0467	0.112033	0.021432	0.019289	0.072003	0.065406	0.017842	0.042293
TSPAN12	1.03335	2.01209	1.91727	2.18451	2.44699	1.76476	2.17285	2.04461	2.3521
SSBP1	167.222	164.108	131.151	113.963	96.274	125.404	98.9322	89.7617	98.6302
HOXA13	0.625521	1.04729	0.952485	1.00338	0.854923	0.66567	0.83827	0.823412	2.00999
CPED1	0.17737	0.844367	0.369152	0.931472	0.48043	3.43392	0.365484	0.292776	0.404892
EVX1	0.05124	0.040453	0.066879	0.132151	0.154648	0.119238	0.144489	0.07164	0.11116
HIBADH	11.5517	16.4029	17.7777	16.7217	15.6489	18.332	17.5686	17.8832	14.6264
TAX1BP1	18.7684	21.9938	23.5052	24.6565	28.6088	29.8134	33.4217	31.0596	32.9296
CPVL	5.43889	5.63104	8.81096	4.92785	6.14082	5.18391	5.82115	6.42171	6.81599
CHN2	0.841573	1.58233	1.67048	2.10819	1.14155	1.34409	1.22163	1.55153	0.568433
GRB10	4.12375	5.01342	5.52258	5.04198	3.58044	4.16323	2.45195	2.27488	2.5221
ABHD11	49.2642	42.4688	45.2257	47.037	33.0426	34.8562	33.5373	33.8921	39.9178
COBL	2.30925	3.56035	5.12705	6.46159	6.04237	5.53976	5.89661	5.05436	6.15448
FKBP14	1.33958	1.83252	1.6457	2.09223	2.45825	2.61883	2.7688	3.14109	3.40531
PLEKHA8	2.04584	2.05332	2.9213	2.87507	2.47538	2.26394	2.43721	2.2354	2.63766
STX1A	19.3901	26.8233	34.3666	38.1707	47.5779	52.4089	54.5138	65.4074	67.5799
NOD1	1.32553	1.93372	2.18216	0.983093	1.09251	0.706333	0.546145	0.395374	0.148719
GARS1	125.728	105.091	85.8054	76.7967	65.5846	67.57	70.2026	60.9962	66.2419
CRHR2	0	0.019597	0.813154	0.235939	0.235036	0.431428	0.843265	0.69684	0.053686
EPHB6	5.53363	8.59361	10.78	9.79763	8.31255	9.89984	9.73497	9.14722	4.89166
MINDY4	2.23326	2.25018	2.01188	1.72117	1.86798	1.34107	1.72227	1.37769	1.70392
GHRHR	0.176534	0	0	0.069556	0.605585	0.560308	0	0	0.652938
NSUN5P2	19.5919	22.2053	16.2396	18.4677	16.8127	20.838	20.656	22.7144	22.5697
CASP2	11.3438	13.2587	11.7343	9.69065	9.02483	7.81562	7.60046	8.54713	9.98323
CHCHD2	604.887	535.284	566.757	511.47	510.462	566.421	648.463	607.091	593.671
CCL24	0.241371	0.439851	0.182134	0.580454	0.300821	0.305291	0.551029	0.76552	0.304246
HSPB1	807.491	775.311	913.243	705.743	701.831	664.725	627.459	556.367	454.897
NPTX2	0	0	0	0	0	0	0	0.025286	0
PDAP1	582.315	491.307	413.208	393.22	379.193	346.107	299.71	287.808	314.691
BUD31	155.071	146.254	130.898	134.504	139.533	168.171	229.448	236.005	266.292
PTCD1	6.36862	5.87064	6.54747	5.76509	5.85389	6.40828	6.78853	6.97961	6.20057
CYP3A5	0.61034	0.788517	1.10621	0.677201	1.34842	0.744619	1.4672	1.12241	0.743119
ZKSCAN1	4.56966	4.23335	4.15392	4.27972	4.98987	6.34288	6.73536	7.32466	7.45529
EIF3B	200.904	190.038	167.04	142.48	138.695	131.724	128.917	120.558	122.557
SNX8	42.9008	37.1482	29.8239	28.617	31.2559	30.5416	35.5222	35.2154	34.6143
NUDT1	71.4045	52.6314	51.1637	39.031	44.8115	38.4781	41.434	37.2802	41.586
PTPRZ1	0	0.085806	0.499156	0.205386	0.073166	0.046623	0.209724	0.212797	0.109682
TAF6	54.9567	46.8926	50.2599	49.9787	44.3544	50.8576	46.0994	39.2377	51.2124
WASL	2.8297	2.76524	2.75648	2.84904	3.2033	2.70674	3.59144	2.80125	3.33043
HYAL4	0	0	0	0.03427	0.068126	0.030017	0	0.183713	0
SPAM1	0	0	0	0	0	0	0	0	0
AIMP2	45.5122	48.2899	42.884	38.2806	35.1917	35.5327	31.4769	28.8541	26.0995
TFR2	8.82003	7.07034	4.87624	2.55834	3.6567	4.38582	3.212	2.07376	2.76896
FSCN3	1.13883	0.117951	0.226619	0.398916	0.221964	0.72236	0.352559	0.413252	1.68776
MOSPD3	18.3946	20.4451	25.1085	26.3551	29.1473	31.9653	34.6953	33.1098	31.3929
PAX4	0	0	0	0	0	0	0.055294	0.074585	0
PCOLCE	14.0695	13.5476	18.1238	15.8505	17.5898	15.4488	17.2048	13.8864	13.1858
FBXO24	1.22107	0.823989	0.775356	0.764138	1.00995	1.03091	2.35012	1.62378	1.36049
PPP1R17	0	0	0	0	0	0	0	0	0
RBM28	27.3407	25.7577	27.9345	25.7524	37.1478	20.5595	37.0699	30.503	26.2622
USP42	2.88159	2.8837	2.23691	1.86633	2.41923	2.08517	2.49331	2.13459	2.70797
IMPDH1	56.9215	54.1684	48.962	39.0401	31.8299	31.7904	27.6517	22.601	22.7394
AGFG2	6.23693	5.83146	7.26725	5.56009	6.33492	6.82906	12.7023	12.3066	17.1154
LSM5	151.732	121.884	108.069	76.0707	65.7543	65.1043	78.9122	77.0305	77.8567
SERPINE1	1.64811	3.28111	4.30423	5.33879	8.10015	9.70858	18.5353	27.4906	36.0839
AP1S1	684.132	424.192	588.477	360.386	297.698	460.949	357.501	364.671	403.956
MOGAT3	0.120529	0.309972	0.042259	0.162329	0.137427	0.067727	0.129046	0.191275	0.1144
C1GALT1	4.88067	6.23858	5.00582	4.0017	4.72729	4.56076	4.39336	5.11377	7.18338
PLOD3	57.3705	62.5804	47.973	42.6855	37.3465	37.176	35.9271	36.3875	31.8413
RPA3	72.393	81.8056	93.9832	90.9155	75.5786	90.069	88.8751	104.853	105.098
ZNHIT1	145.256	132.511	155.364	161.099	205.386	235.491	294.287	313.33	281.118
CLDN15	8.52479	7.47802	8.61349	7.1424	7.98929	9.03069	8.36313	8.93617	8.31324
NOBOX	0	0	0	0	0	0	0	0	0
GLCCI1	0.8376	1.00154	0.695066	0.650846	1.3639	1.17556	1.08537	1.151	1.31408
MYL10	0.514205	0.470311	0.548225	0.348303	0.404164	0.344568	0.506298	0.253119	0.293983
PHF14	2.57759	1.52225	4.1532	4.18561	3.33525	3.78312	5.70748	3.28272	9.23557
NRF1	7.44113	7.94357	5.87618	4.47629	3.29898	3.98062	5.37557	3.16348	3.29665
TMEM106B	5.71544	6.66369	6.6971	5.94731	5.33614	5.06666	5.16623	2.6711	3.93746
EZH2	28.9308	29.4541	34.2772	23.9161	19.0922	15.1084	14.3172	13.7669	16.1851
CEP41	3.41418	2.19855	2.85388	2.90727	3.44952	2.17757	3.00657	1.78136	2.71553
ZNF862	1.17388	0.950394	1.17024	1.05025	2.93506	1.36171	2.64233	2.56071	1.16967
SFRP4	0	0.021401	0.022208	0	0.178777	0.023756	0	0	0
MEST	15.8983	12.0235	9.99077	7.99351	5.60935	5.28198	4.62446	3.9881	6.80764
MEOX2	0	0.032507	0.02768	0.065762	0	0	0	0	0
ANKMY2	8.43763	7.70713	9.21522	9.3297	9.05707	6.93447	8.62025	7.64932	8.13726
ACTR3C	0.118032	0.102549	0.083948	0.569295	0.067682	0.026648	0.573091	0.045086	0.039157
POU6F2	0.196177	0.054595	0.045266	0.201331	0.310389	0.351746	0.249822	0	0.053099
TSPAN13	6.42768	13.394	22.7833	27.3512	29.8619	30.3117	32.8765	36.1098	36.4392
RARRES2	0.155629	0.135249	0.133656	0.041599	0.098275	0.112603	0.045483	0.037585	0.087479
AC004837.1	0	0	0	0	0	0	0	0	0
AGR2	0	0	0	0	0	0	0	0	0.136234
AHR	2.03549	2.07271	2.62311	2.80176	3.71939	3.31531	3.29507	3.44574	3.06452
CHCHD3	70.9809	68.7906	70.5478	59.6382	52.0867	58.3954	61.4565	60.607	67.5588
GIMAP2	1.22829	2.32284	2.77661	1.74668	0.895329	0.923881	2.37217	1.68026	2.30661
TMEM176B	0	0.518767	0.060816	0	0.398764	0.164536	0.498447	0.082379	0.095868
GLI3	0	0	0	0	0	0.02288	0	0	0
PSMA2	171.82	162.854	162.529	129.946	121.42	138.211	158.75	144.574	158.476
MRPL32	88.0094	76.807	66.053	55.7812	49.0729	47.0415	53.3117	46.4387	46.912
COA1	44.4017	42.669	42.4755	29.4979	30.4012	29.9007	27.9432	25.6122	27.5825
BLVRA	31.8357	32.4715	49.473	48.7274	49.5537	51.3331	57.879	46.9472	51.2741
URGCP	10.2917	11.2233	9.17084	7.95112	7.04009	6.39432	8.11624	5.88631	4.83737
TMEM248	15.4138	18.6937	15.3949	11.3105	12.6096	10.9835	12.7161	9.72231	8.65174
STAG3L4	3.86077	7.88297	6.33588	4.03434	5.34115	5.42833	2.76108	4.48428	4.0933
RHEB	96.3003	114.156	114.663	102.643	93.9079	89.3265	86.0562	78.069	78.7628
PRKAG2	5.45785	9.96344	13.1924	12.3044	8.19865	10.1764	16.2078	7.22828	7.40083
AEBP1	0.073847	0.233202	0.346897	0	0.32256	0.133982	0.078424	0.129612	0.113127
POLD2	193.534	184.052	174.717	156.295	151.716	167.714	128.459	137.954	125.709
MYL7	0.41501	0.449232	0.538334	0.320605	0.371382	0.485895	0.380632	1.1533	0.3371
GCK	1.23796	0.845239	2.12782	3.89974	9.23201	8.68749	9.4478	13.3011	12.5644
BCL7B	35.9836	32.3229	33.569	27.2331	34.7958	37.4612	42.7254	51.3437	65.3556
YKT6	47.0346	51.4287	56.5783	57.6179	67.4285	74.1851	95.3536	110.947	116.31
TBL2	21.7161	17.9939	17.0287	14.8818	13.4443	11.5471	10.9777	10.0457	12.3357
GALNTL5	0	0	0	0.14039	0.197915	0.125336	0	0	0
CLIP2	6.45805	7.8394	11.7092	10.5885	12.1553	14.4251	14.4444	12.475	12.8621
EIF4H	188.719	190.168	190.817	170.497	169.778	158.929	149.622	141.593	139.355
LIMK1	23.675	25.2843	25.839	18.6212	16.8846	14.9442	13.4452	11.831	11.1511
SPATA6L	0.626876	0.194113	0.205173	0.240571	0.443334	0.801825	0.448631	0.842328	0.478297
SLC1A1	0.967355	1.62491	2.04031	1.6193	1.6961	1.1905	0.983595	0.668304	0.756714
LHX2	6.48234	13.1211	14.8422	10.054	6.97921	7.09625	6.26214	8.30954	5.51823
FKTN	1.74898	2.88968	3.12962	2.68603	2.13265	3.25542	2.2425	3.02354	1.7534
FSD1L	0.294566	0.378337	0.477121	0.354162	0.251627	0.199555	0.282116	0.410581	0.354488
CNTNAP3	3.30892	3.83361	3.61858	2.09269	3.13298	1.83033	1.52755	0.510216	3.46135
SPIN1	5.30776	5.90993	6.00421	5.81428	5.04622	4.29326	4.65674	3.63995	3.52123
NMRK1	3.80612	4.15822	6.019	6.02892	7.6943	11.408	11.0457	10.6556	10.6347
TMEM245	4.41076	5.43522	5.18924	4.53714	5.39268	4.25049	4.96741	4.58116	4.90357
PRUNE2	0.069952	0.131591	0.278709	0.216514	0.165649	0.062889	0.361097	0.226506	0.347431
MEGF9	1.10955	1.00406	1.29638	1.1258	1.99222	1.76477	1.96154	2.75513	2.67757
TRIM14	6.38355	6.10808	4.7466	3.92482	2.99005	2.95199	1.90612	1.96456	1.87649
CORO2A	1.7894	2.75721	3.50931	3.81191	3.34824	3.79285	3.36103	3.32438	3.7075
TGFBR1	1.6258	1.77698	2.36698	2.0712	1.69552	1.85803	2.11442	2.09741	2.64148
SEC61B	177.236	193.07	213.205	214.244	224.697	236.876	285.571	293.831	284.76
C5	1.4131	1.53434	0.995554	1.71289	1.80939	1.18277	2.0667	2.03905	0.561907
OGN	0.026081	0.240458	0.24953	0	0	0	0	0	0
ASPN	0	0	0	0	0	0	0	0.187023	0.217647
ECM2	0	0	0.024245	0	0	0	0	0	0
TLE4	0	0	0	0	0	0	0	0	0
LHX6	0.726542	1.65751	1.24806	1.32026	1.52286	1.31996	1.44359	1.92901	1.36442
PTGR1	23.7961	27.4549	33.4433	38.9956	43.2221	47.9492	56.2273	56.9371	62.4927
SUSD1	3.09902	3.38982	2.40492	1.12997	1.33118	0.571684	1.37244	0.332893	0.965897
AMBP	0.087939	0	0.052568	0.085415	0	0.184371	0.520611	0.369241	0.678755
AKNA	21.2333	14.6591	5.90436	4.20935	13.6324	30.0458	15.3991	5.29928	12.8878
TNFSF8	0	0	0	0	0	0	0	0	0
DNM1	22.4691	3.52998	4.27008	24.0267	5.71004	39.0432	7.16207	11.2425	8.30997
ENG	1.26334	0.968845	0.872633	1.39061	1.06371	0.797814	0.796321	1.12127	0.675444
AK1	95.0085	91.2214	107.808	106.271	111.025	117.538	134.149	139.894	125.875
CDC37L1	6.38917	6.76348	5.39102	4.9213	6.56276	5.66319	7.50391	7.38775	8.05493
RLN2	0	0	0	0.285425	0	0.128767	0.156036	0.091856	0
RLN1	0	0.109002	0	0	0.088564	0	0	0.082054	0
PLGRKT	12.9119	17.2403	21.1747	24.739	23.9386	25.9114	26.3144	25.0881	23.745
TBC1D13	6.41874	5.25239	4.57141	4.20464	4.32034	5.0713	6.73963	7.63421	7.95105
RIC1	1.32909	2.5698	2.87775	3.83815	4.11168	3.3734	2.86942	2.71503	3.17904
KDM4C	2.633	2.73574	3.27416	3.82137	3.11966	3.50014	3.42772	2.82784	2.72787
DOCK8	0.078543	0.086368	0.132373	0.179432	0.251289	0.14649	0.056212	0.234987	0.202011
KANK1	3.65812	4.9651	3.56106	5.14383	6.06065	3.54356	5.32712	4.01194	3.90964
ELAVL2	0	0.115797	0.422874	0.285489	0.255393	0	0	0.119427	0
NCS1	23.39	24.4199	21.7537	11.8341	8.17172	9.07168	5.06997	3.13041	3.30377
TESK1	18.6075	19.6613	18.8698	20.1964	15.9789	18.8681	19.4372	25.4488	28.5089
KCNT1	0.109399	0.032194	0.120484	0.176671	0.219063	0.253343	0.616289	0.660886	0.397432
CA9	0.842505	0.751538	0.493477	0.283326	0.444851	0.073757	0.669675	2.36986	0.079976
FUBP3	30.2339	24.6046	20.3954	26.3162	32.9994	33.292	15.0547	21.9495	18.0175
TYRP1	0.763009	0	0	0	0.124252	0	0.028483	0.047074	0.268929
CREB3	27.9652	32.69	37.0494	39.112	46.1263	48.8207	55.9461	58.5738	55.1833
RGP1	3.53365	3.78605	4.19216	4.34887	4.62401	4.82449	4.30945	4.79421	5.29009
MPDZ	0	0	0	0	0	0	0	0	0.132741
LHX3	0.03324	0.026242	0.027232	0.094684	0.031485	0.145655	0.176499	0.127203	0.237628
DDX58	0.923962	0.972365	1.14215	0.91319	0.829267	0.966018	0.774654	0.672026	0.513195
EDF1	472.817	420.939	433.597	436.92	445.882	474.428	562.935	595.151	593.733
PIP5K1B	0	0.018161	0	0	0	0	0.026305	0.042124	0.137788
GLIS3	0.057277	0.167747	0.237498	0.361505	0.208093	0.271721	0.330922	0.261916	0.30495
BAG1	38.9243	36.688	30.78	28.0939	23.7034	22.3154	27.9074	28.3316	29.3648
RAPGEF1	7.82033	7.76751	7.37596	6.15243	5.90706	5.79842	6.4044	5.34732	5.79594
NPDC1	92.5592	87.5399	78.7948	71.5526	73.4662	68.7606	75.2513	63.4545	52.6581
APBA1	0.015663	0.012594	0.101449	0.096989	0	0.054751	0.069064	0.028084	0.032471
SETX	6.26072	7.72527	7.70341	6.60658	6.66254	6.62101	7.48327	8.40802	9.75352
SH3GL2	0.029982	0	0	0.087364	0.170393	0.210205	0.50944	0.394668	0.244956
PTGDS	0.252551	0.369814	0.575649	1.22603	2.64928	2.39391	3.44005	4.47988	5.92727
ABCA2	54.5458	64.5165	70.1127	60.5283	59.557	65.1949	58.5144	68.2307	57.6347
SHB	3.97066	3.60577	4.2231	3.72246	4.51603	5.02217	5.95016	5.69674	5.50305
UBE2R2	13.8677	14.4607	15.7215	12.5402	11.3385	11.5061	8.13025	7.95611	6.78984
ABHD17B	2.67876	3.02073	2.99856	3.26625	2.95452	3.68399	4.78322	4.92661	4.46516
EXOSC3	72.0926	70.1419	60.148	40.884	35.4813	33.0459	30.023	34.3032	78.8202
ZFAND5	18.7019	19.0776	20.8023	21.4933	22.7598	25.37	23.3773	19.5634	17.7918
DVL1	84.3341	71.9371	69.2841	55.573	50.834	51.684	49.4857	42.5499	35.2543
PDLIM1	46.4589	66.9272	71.9929	62.3709	50.3845	50.3532	40.3289	29.1091	31.9294
CCNJ	2.79352	3.24771	3.35456	2.41599	2.33794	2.3979	2.0726	2.13249	2.09085
DNTT	0	0.03327	0	0	0.199585	0.036933	0.044754	0	0.086077
GATA3	0.690316	1.61015	2.91323	2.81549	3.74782	3.58044	3.37732	3.8098	4.16208
ATRNL1	0.567857	0.622467	0.822822	0.917584	1.15932	0.802929	0.911627	0.479615	0.966594
HPS1	40.194	40.1676	39.2059	32.9054	32.8827	29.9173	25.5749	25.8737	26.5541
PHYH	7.83975	7.94278	7.09998	7.04836	7.30811	5.77787	8.48774	6.48516	6.15317
RASSF4	0.862581	0.872847	1.1176	1.49935	3.06782	2.37982	4.36416	7.14937	5.4864
DNMBP	11.1044	12.4327	13.4805	10.7273	9.266	8.04143	7.59465	6.74466	6.41397
RAB11FIP2	0.694082	0.916152	1.00135	0.851958	6.18925	0.475385	0.840571	0.772143	0.695415
CXCL12	0	0	0	0	0	0	0.022963	0	0
ERLIN1	16.8511	18.7884	15.9327	12.8663	9.0426	9.24175	8.31106	7.31023	7.22709
EIF3A	57.4616	56.8894	56.6136	48.5046	44.9767	40.4286	34.7001	33.0942	31.8749
PKD2L1	0	0.02764	0.028683	0.034006	0.066325	0.092049	0.037181	0.781434	0
CUBN	0.037197	0.062765	0.074824	0.097815	0.052168	0.081056	0.097415	0.138759	0.076506
TRDMT1	1.15505	1.92545	10.0898	3.04559	2.60742	2.25988	2.5379	2.44052	8.5191
DDX50	10.7268	11.1504	10.7382	11.3909	11.35	12.0959	14.7487	12.7276	14.8324
MAPK8	10.2026	6.75948	12.3928	12.912	16.0273	17.392	18.411	17.9058	17.1395
SEC23IP	25.1991	33.7829	33.2151	28.3255	29.6428	34.9506	39.3492	35.7311	42.9313
ATE1	2.61759	2.73904	8.24267	14.6526	1.45557	1.46084	4.848	1.35047	4.10413
NSMCE4A	65.8269	49.5735	48.7272	37.26	31.3892	29.6257	29.0608	26.5008	31.4761
PLEKHA1	4.54409	3.71851	4.15731	4.0211	4.84283	3.2157	3.45219	3.48757	4.63659
PALD1	13.819	14.2509	13.9484	12.5213	10.6381	8.67299	7.34638	4.68518	4.28874
UNC5B	3.07219	4.52847	5.9954	7.11846	8.29065	9.07148	9.25356	8.04539	7.67821
CDH23	0	0.040048	0.07996	0.067956	0.105658	0.176011	0.096482	0.19094	0.073636
VSIR	2.69199	4.72949	8.18378	14.6736	11.151	18.735	14.2889	12.1318	10.175
SPOCK2	0.156943	0.078848	0.175333	0.419622	0.283801	0.275086	0.84793	0.45075	0.509987
MICU1	15.019	15.5263	19.0833	21.6374	24.7681	26.6091	30.0371	30.4225	34.3266
PPP3CB	10.2741	10.7091	12.788	17.0242	17.3597	19.5532	20.8444	18.6069	19.792
CCSER2	2.04595	2.57125	2.88356	4.03877	4.60829	4.99186	4.85607	6.75471	5.73146
BMPR1A	3.27055	3.17589	3.29347	2.5903	1.9838	1.90753	2.17081	1.54242	1.67927
MINPP1	6.80619	6.58784	7.70287	8.32393	7.65761	7.11671	10.0088	10.2199	11.6475
ACTA2	3.32017	4.32979	4.29331	4.75833	8.73648	7.0681	4.94003	3.95553	3.84311
LIPA	7.25434	10.9813	12.7691	15.6093	19.2119	17.7891	20.7103	22.0144	24.7463
TLX1	0	0.035281	0	0	0	0.06684	0.047459	0.033465	0.07789
TWNK	33.5717	27.6161	21.1744	17.0697	17.1274	19.1542	17.1977	16.7877	19.8429
LZTS2	44.6528	33.0411	30.8776	20.2555	13.6937	12.2941	8.33358	6.29824	5.52199
SFXN3	12.7574	16.2483	18.7325	21.8915	20.0754	21.5429	22.1812	19.0719	18.762
KAZALD1	5.5304	3.5124	5.25825	4.73568	4.72828	3.59758	3.19661	2.96293	3.94846
FBXW4	17.7648	13.2394	10.2884	6.58535	6.78829	3.92716	2.68628	3.21411	3.03697
FGF8	1.42196	1.20189	1.08645	0.818403	1.87923	1.19053	1.46111	0.924931	2.07962
NPM3	396.187	351.692	278.866	231.099	193.205	199.26	149.941	163.601	173.68
TNKS2	1.98972	2.47782	2.34813	2.26623	3.02895	2.45996	2.61615	3.05573	2.63683
PITX3	1.38796	2.35917	2.89418	3.3541	3.08664	4.92142	6.08818	6.5668	6.34785
GBF1	15.2937	17.3735	21.4652	24.9708	30.4037	32.4898	37.8112	36.6657	38.1288
ARHGAP21	5.32	6.64104	6.56761	4.37774	3.95024	3.06093	2.28966	2.3613	2.24711
CPEB3	0.14358	0.196479	0.164682	0.139459	0.329991	0.169133	0.223662	0.248166	0.306747
FBXL15	15.381	13.4261	18.6298	14.3184	14.2078	14.3879	18.5893	11.9816	14.4361
CUEDC2	128.293	110.117	99.2814	73.918	64.3363	70.6168	59.6024	56.5345	52.8697
SUFU	6.85303	7.16765	8.35349	9.18891	11.1695	11.8815	13.7997	15.4096	17.0002
ANKRD26	1.55524	1.24644	1.51132	0.921774	1.35847	1.48077	1.93829	1.62315	1.68761
ACBD5	4.33361	3.79751	3.71545	2.83939	3.35234	2.55429	2.96795	2.31757	2.54491
LHPP	15.4531	18.6253	49.4921	19.0458	19.6801	33.9428	19.4284	18.53	20.6566
LARP4B	11.8175	13.0412	12.7417	9.24666	9.75977	9.09677	10.059	9.50771	9.59411
GTPBP4	99.6753	86.8579	73.0817	54.6003	50.2986	49.8681	50.4194	44.1967	41.6486
EDRF1	14.1757	14.7781	12.9475	9.59739	9.57521	12.8919	14.2204	13.8871	17.7947
BCCIP	103.532	95.7501	79.1576	64.7274	59.661	55.2761	57.6733	51.9597	57.3589
MTPAP	5.67932	4.94417	4.95069	3.67469	4.32794	3.64262	2.96274	3.47087	3.59794
NEURL1	0.38755	1.12444	0.966135	0.474912	0.807938	0.70664	0.688272	0.636534	0.793483
SH3PXD2A	0.8356	0.842215	1.02276	0.979014	0.871625	0.757507	0.68014	0.656455	0.492672
PITRM1	34.3438	43.8758	44.8101	61.2105	61.5103	76.6437	81.7675	96.9979	104.548
STN1	19.148	26.2594	31.3198	26.0325	21.9183	21.5885	16.3506	14.2691	15.022
MAP3K8	1.00018	1.28741	1.33554	2.82956	1.86199	2.5646	2.96224	2.16988	1.97828
DKK1	70.2058	117.181	208.755	336.477	551.078	618.293	722.363	631.575	530.719
EBF3	0.027211	0.036707	0.076183	0.105375	0.176161	0.135826	0.44439	0.530436	0.358203
GLRX3	55.0426	46.5728	45.9238	39.7668	29.13	37.1783	40.196	36.3874	41.2834
SORCS1	0	0	0	0	0	0	0	0.150597	0
TASOR2	8.4907	9.06661	8.10294	5.71756	5.99245	4.66901	6.53569	6.63765	6.29709
XPNPEP1	51.6087	58.4179	55.1432	57.5588	48.6922	52.1276	46.116	48.2624	44.8796
SMC3	12.2152	11.0415	10.6395	7.75161	6.52496	5.56703	5.95829	5.61275	6.88949
SHOC2	5.67261	5.10257	6.79262	7.60702	7.26163	5.69091	8.3	10.1198	9.43795
TFAM	19.83	20.4803	19.7289	17.5134	15.3315	15.3469	18.4287	15.983	18.7497
CCDC6	7.95574	7.62096	8.00401	7.33727	8.21076	7.67637	8.42131	8.14705	9.03209
CUL2	7.18654	6.92605	7.69111	6.6799	7.28938	7.10421	8.29692	8.14428	8.25533
CCNY	16.8694	19.3348	27.2607	21.6208	17.4995	15.1443	17.0887	15.5183	12.3432
UBE2S	653.916	689.796	817.546	795.583	768.749	824.936	963.317	910.95	942.879
RPL28	2851.77	2556.85	2853.7	2897.86	3213.99	3652.41	3750.48	3672.2	3425.61
ZMIZ1	3.89962	4.14866	4.92672	5.56938	6.64855	7.33869	7.86887	8.28476	7.71187
DNAJC12	3.47655	4.75312	5.66899	4.33597	4.11503	5.46359	3.8598	4.35225	3.83619
PPIF	81.3101	73.5655	62.8633	48.4468	36.1945	34.5129	36.7346	31.7959	30.0746
PBLD	0.465511	0.551949	0.755085	0.195629	0.216826	0.247013	0.201029	0.399966	0.175584
TSPAN14	23.5807	25.6161	22.6757	17.736	15.4203	15.326	11.0369	8.50375	7.57466
LGI1	0.090202	0.046766	0.121799	0.036944	0.087717	0.029022	0.033537	0.193112	0.032866
TBC1D12	2.24153	4.21796	0.791562	0.79333	2.5805	2.983	2.23988	2.65374	0.967192
CYP2C18	0.03445	0.045886	0.087884	0.056454	0	0.092402	0.14634	0.102013	0.060572
KRT23	3.94213	4.93661	4.75651	2.24126	2.50539	2.1333	0.679045	0	0
CRYBA1	0	0.147828	0	0	0	0	0.198853	0	0.382461
NUFIP2	6.50712	5.851	7.46248	7.84712	6.0236	4.32526	4.67277	2.35019	2.81705
GIT1	50.6973	40.1278	38.2537	41.3519	41.8059	50.0326	59.6296	49.4721	61.3511
RPL19	2267.74	2011.96	1960.57	1799.09	1743.72	1851.26	1913.09	1859.27	1887.93
FBXL20	1.23579	0.728152	0.592723	0.930097	1.15789	1.07684	1.41276	1.54418	1.89073
RUNDC3A	1.3044	2.29624	2.54095	6.30434	4.04616	8.04672	8.99085	9.51126	11.4947
UBTF	55.9228	38.4049	31.2674	19.3849	19.5842	11.4171	10.2693	6.85008	5.4437
CSF3	0	0.15061	0.092728	0.33908	1.52349	2.50532	10.0715	15.7034	16.7398
PSMD3	129.99	125.52	142.321	142.063	148.541	159.115	171.61	165.662	176.987
CASC3	20.8066	18.6558	15.5845	15.0358	17.02	13.9641	13.1869	12.3281	11.3623
RAPGEFL1	3.22693	3.89691	3.73004	3.61969	3.83162	3.35667	3.16689	3.31213	3.46191
RGS9	3.96814	5.70559	6.7472	9.83248	9.81362	10.7967	11.1424	9.97766	9.81236
RNF43	16.2521	14.7743	17.5171	20.9099	20.2494	16.1756	8.71149	4.51016	3.62833
WNT3	1.145	1.34671	1.55337	1.08944	1.66003	1.0886	0.843733	0.717732	0.668205
ASPA	0.070274	0.038833	0.135577	0.075765	0.120832	0.081336	0.099481	0.139446	0.03541
RAD51C	109.667	96.0513	92.97	72.1707	69.1342	63.0097	83.5947	71.9643	82.4082
SEPTIN4	2.05949	5.34694	12.3011	19.0217	23.0932	24.2963	25.2146	25.0951	24.4264
MTMR4	6.10392	7.39144	8.35705	6.31164	5.32365	4.57765	5.08166	5.40335	8.77195
TRIM37	9.61787	10.8473	11.929	11.2349	10.427	8.14528	11.8639	13.049	9.27215
P2RX1	0	0	0	0	0	0	0	0	0.030048
DHX40	12.6263	12.3034	14.772	14.276	14.1281	12.9782	14.9739	14.2028	14.917
KRT37	0.095066	0	0	0.317497	0.315165	0.41655	0	0.33371	0.337108
TUBD1	7.80964	8.62204	7.29134	7.97319	7.51034	6.15596	6.29208	8.23317	7.11981
KPNB1	172.72	161.067	138.908	114.962	77.1584	65.8046	53.8667	43.7073	45.268
GOSR2	26.907	29.1493	29.4993	30.8995	29.9695	32.1114	36.4258	38.6568	46.179
PNPO	27.5443	27.3128	26.1356	25.2148	17.8421	17.0163	14.8453	15.3763	13.8353
TVP23BP2	0	0	0	0	0	0	0	0	0
RPS6KB1	15.2967	15.7986	18.0041	16.9771	22.8122	18.4439	21.9411	20.374	21.7034
TRIM16L	5.51525	7.07354	7.7915	6.19583	6.98604	4.47495	5.19345	6.79802	5.75971
ZNF29P	0	0	0	11.1975	0	0	0	10.117	0
CDK5RAP3	144.438	131.483	122.327	111.951	120.136	107.616	116.518	127.651	110.126
CBX1	110.184	109.901	110.116	91.4804	85.2356	79.0786	77.7948	72.5887	77.2321
RECQL5	44.3422	62.5379	37.3279	43.5008	47.8596	45.0157	53.182	61.8385	57.2585
PIGL	20.2442	21.546	19.5459	16.7038	18.707	18.3886	20.3707	23.5943	20.2855
GALK1	39.2266	41.1203	49.6618	40.1857	41.026	46.8396	44.2734	41.4237	38.7085
INTS2	2.89426	2.99858	3.17315	2.76094	2.85001	2.42414	2.88468	2.81304	3.06676
CAMTA2	44.7808	36.2711	38.2336	39.5646	45.6216	65.5357	69.1061	56.9018	53.8027
MED13	6.35533	8.51226	3.01208	2.89208	11.3322	2.36937	6.67746	5.53415	6.31005
HOXB6	11.6743	12.5517	10.8418	11.5269	9.4992	6.44145	3.52038	3.48148	1.5365
ENO3	22.6486	27.9259	19.9759	16.6446	14.4037	10.6134	14.4721	8.53863	8.0078
AC003958.1	0	0	0	0	0	0	0	0	0
PFN1	2697.48	2544.85	2231.31	1908.57	1741.14	1761.08	1701.93	1503.71	1467.49
RNF167	115.114	117.783	140.338	150.56	144.478	149.427	155.453	158.092	147.109
SLC25A11	58.1334	59.416	54.2859	52.0719	60.6509	53.1163	45.8671	48.7691	42.1516
RASD1	0.047374	0.112203	0.19406	0.368118	0.717973	0.622775	2.51553	4.9058	6.91864
CHRNE	0.208253	0.220767	0.312144	0.336163	0.475583	0.301745	0.380216	0.611081	0.687221
RAI1	12.5213	11.5551	11.315	8.23748	4.46325	5.18183	3.59029	2.44086	1.74457
NUP88	99.008	89.1949	68.5204	52.1374	47.2385	43.6516	40.1577	39.776	52.8839
C1QBP	589.18	503.901	399.762	342.179	291.829	313.944	306.876	306.914	328.275
SLC6A4	0.057744	0.072362	0.305974	0.039612	0.151997	0.075093	0.177785	0.076001	0.155377
BLMH	34.7808	32.5211	32.7083	33.7107	25.1406	24.915	22.2315	27.4277	25.8335
CPD	2.91377	3.34102	3.40248	4.47909	3.96197	3.7813	5.30911	5.38506	5.55595
GOSR1	6.32741	6.11011	5.87601	4.73575	4.80569	5.21261	5.21755	5.26314	4.98299
CCDC47	37.4268	41.4756	44.1856	37.1613	43.0386	40.7964	42.8627	48.3512	49.7415
MED31	26.178	28.3407	36.7999	33.3526	31.5992	38.2842	42.2715	47.3145	54.8921
DRG2	23.8592	25.9441	27.0655	25.9669	24.1622	25.0393	25.5012	21.6425	23.7532
FTSJ3	62.4698	53.5293	48.5498	43.7239	39.8051	40.637	46.7255	47.9081	63.6659
AKAP10	9.1537	2.96811	3.95496	4.52189	4.28637	2.9197	2.01606	3.5768	2.56604
ALDH3A1	0.811156	0.967377	0.972419	0.67783	1.13124	0.860336	0.684102	0.423985	0.530159
SMARCD2	125.259	110.488	122.323	121.359	124.614	131.298	157.369	143.603	183.442
ICAM2	0.11054	0.287349	0.921595	0.324127	0.31126	0.487821	0.79071	0.528204	0.362056
SYNGR2	168.025	179.073	187.164	177.65	182.942	188.081	200.389	191.791	173.312
B9D1	23.1547	17.0228	15.873	15.0118	11.8835	13.9723	14.1438	12.2743	5.22412
UTP6	42.4636	38.4277	38.1968	36.7097	34.2578	43.1948	42.6827	43.3184	40.4492
DDX5	160.425	157.984	159.983	134.053	132.882	130.794	138.935	168.533	189.134
C17orf75	12.3058	9.79112	15.0089	10.2081	9.33976	9.37156	12.3288	7.40889	11.4924
CYTH1	11.3524	12.1209	12.4301	13.0168	15.9696	13.9398	16.0773	17.4374	19.4215
PSMD11	106.093	105.358	95.3687	76.7411	62.3017	65.914	55.3999	55.1825	50.1614
LGALS3BP	188.086	175.625	174.742	155.339	163.105	160.709	147.905	132.478	129.214
ASIC2	0	0	0	0	0	0	0	0	0
CCL7	0	0	0	0	0	0	0	0	0
CCL2	0	0	0	0.141832	0.138313	0.126669	0.306987	0.380521	0.14761
CCL8	0	0	0.095001	0	0	0	0	0	0
CCL1	0	0	0	0	0	0	0	0	0
PEX12	2.24863	2.76939	2.21067	2.70828	3.32351	2.94287	3.85264	2.94686	3.18443
KRT32	0.141934	0.336161	0.310083	0.27572	0.224067	0.41463	0.15073	0.332153	0.096635
DHX58	1.06255	1.31834	3.24251	5.27659	9.17411	8.87259	13.883	14.6596	15.9167
KAT2A	45.2902	31.8717	26.9548	19.6138	22.1521	25.2445	20.3023	15.0897	11.4279
RAB5C	135.615	141.627	157.221	157.441	180.643	180.932	207.251	208.833	218.8
NAGLU	10.3889	9.47202	8.02822	6.93703	7.69217	7.71501	6.61144	4.44789	4.28727
HSD17B1P1	0.319055	0.26492	0.268089	0.306239	0.296414	0.290747	0.461556	0.093872	0
HSD17B1	13.8612	13.3075	11.9591	11.9752	9.62047	9.60009	6.48101	5.51576	5.53813
MLX	38.9024	36.0679	34.4155	35.5772	31.8218	31.232	35.7758	35.5698	37.0148
CNTNAP1	2.71196	3.78457	3.63446	2.37391	3.40792	2.83197	2.61303	2.55038	3.58412
ABI3	0	0	0.252968	0.471683	0.214576	0.312992	0.218608	0.225811	0.466482
EZH1	3.95825	5.02947	3.32947	5.49372	4.88814	5.05872	4.52975	5.51767	5.54762
DLX4	4.33353	6.04396	10.1059	15.3525	16.6835	13.5024	16.0895	14.3821	12.3918
PPP1R9B	49.2478	49.9277	49.716	49.9963	47.1153	42.7486	35.4538	31.0926	27.915
COL1A1	4.93069	5.50289	10.6057	13.3752	17.4603	18.9784	16.0823	16.2975	16.1489
SGCA	0	0.051069	0	0	0.301436	0	0.360599	0.074141	0
PTGES3L-AARSD1	1.62329	0.742418	6.2131	2.02702	1.64509	1.42114	2.07965	3.89637	1.9089
MRPL27	145.253	143.403	147.502	120.213	98.974	104.609	101.993	84.6104	81.1451
VAT1	103.556	108.578	126.023	153.779	159.313	182.628	190.098	218.493	172.495
LRRC59	107.79	112.371	108.689	96.3314	90.269	91.5474	96.2813	92.175	98.6559
RND2	0.339628	0.340367	0.676481	1.74868	1.09571	0.997322	1.00652	2.29485	2.3639
ALOX12	0.339406	0.156938	0.687756	0.064361	0.449139	0.297452	0.562952	0.271324	0.439866
HDAC5	31.5007	20.665	20.6531	28.0311	32.5515	35.8123	42.4198	38.9337	44
ABCC3	4.32364	5.78454	8.3466	2.98177	1.14947	2.50263	0.667327	1.27812	1.71018
LUC7L3	120.208	124.267	105.45	98.7657	98.1633	87.6021	78.4411	91.5735	82.6553
PPY	0	0.225007	0	0.632386	0.901116	0.855888	1.5226	2.44529	1.32984
MPP2	5.85642	6.37048	7.54449	6.69089	7.63596	8.84248	10.1173	9.64841	10.2975
SMURF2	15.452	15.6873	17.485	13.5707	12.6595	9.12818	8.93432	7.30385	5.80757
DUSP3	6.97267	9.11056	10.042	10.0719	6.8121	9.49451	8.92732	9.27725	7.60588
CACNG1	0	0	0	0	0	0	0	0	0
EFTUD2	91.2637	80.0792	73.6225	70.3121	64.6373	65.1646	58.949	66.8038	76.5516
HLF	0.116743	0.133129	0.116898	0.104087	0.160517	0.102312	0.17908	0.209927	0.119226
SLC16A6	1.16277	0.981576	1.83447	0.80128	0.468842	0.632609	0.762749	0.18099	0.147438
PRKAR1A	26.0117	30.0768	30.1006	31.1309	29.4887	24.2328	27.6819	22.8182	26.0764
EFNB3	0.07178	0.094448	0.137216	0.162681	0.31729	0.272599	0.254097	0.33596	0.415408
FAM20A	0.027812	0.025322	0	0.081163	0.026382	0.023813	0	0	0.292114
YWHAE	354.417	367.745	322.022	265.286	265.98	237.879	193.942	167.796	180.264
AC130689.1	0	0	0	0	0	0	0	0	0
MMD	5.39327	6.30618	8.14606	5.97221	6.51893	5.49219	7.40332	6.92364	7.77645
RANGRF	39.6761	38.7137	33.1388	30.7558	26.4939	26.2351	22.3287	22.5376	28.7164
DPH1	20.4411	17.0939	14.8998	16.2881	20.9399	17.2117	20.4726	16.7448	17.0145
MAP2K6	0.362139	0.391011	0.593271	0.615975	0.378951	0.662438	1.98654	1.38984	2.42446
DHRS7B	24.8898	26.6846	30.3437	21.9411	22.6136	23.0516	22.5396	25.9037	32.773
WSB1	8.73322	9.33603	10.1368	9.53244	9.27381	9.66238	8.93623	7.84282	8.10308
RCVRN	0	0	0.078604	0.062127	0.439348	0.1355	0	0.548043	0.097985
MYH1	0	0	0.010071	0	0	0	0.013055	0.010922	0.025193
SLC9A3R1	126.414	146.116	177.57	200.412	234.064	286.274	340.694	408.79	462.175
MYH3	3.09271	2.15917	2.27108	3.97941	1.38572	2.6001	3.01789	4.50672	4.29365
NAT9	45.9007	45.7294	43.1489	46.2634	42.2819	39.4444	50.2417	51.9578	54.8202
TMEM104	8.76598	10.132	10.8411	9.45364	13.2835	15.2837	22.5788	27.7685	32.9053
VTN	0.051575	0	0.12676	0.274622	0.097704	0.045199	0.768199	0.090521	0
TNFAIP1	6.4799	6.57075	7.923	8.94265	9.07431	9.87653	10.8727	10.0945	10.4062
IFT20	12.124	12.5917	12.797	15.7499	18.4388	24.2565	29.1746	33.0371	39.1309
TMEM97	24.4039	29.5697	19.9978	12.1534	8.4069	7.61906	7.67639	7.49017	10.1613
CDR2L	14.6426	15.1917	17.0387	18.0611	19.7815	20.6873	23.6233	23.1413	25.4528
PMP22	14.5853	18.4503	18.6478	14.5265	12.7795	11.4141	11.5419	10.248	9.48877
FOXN1	0	0	0	0	0	0.019521	0	0.019548	0
UNC119	29.7948	29.6453	30.3735	29.6042	36.1471	35.93	45.5099	51.2067	52.1351
ALDOC	23.154	38.1332	47.7864	61.7853	69.0755	73.8867	95.4396	103.374	112.1
SUPT6H	35.5733	37.3353	39.3366	49.0426	55.5669	61.5503	58.2768	68.5544	65.5885
RAB34	0.899314	0.33819	2.35373	0.996179	1.12165	1.12533	0.353827	1.33918	1.34759
PHF12	17.1987	16.0423	17.1363	14.6988	15.6817	19.3353	18.29	14.4539	21.0893
PHOX2B	0	0	0.200485	0	0	0	0	0	0
TMEM33	22.8333	24.2902	19.9607	22.2489	21.6542	22.8961	23.8566	23.0539	23.3516
GABRA4	0	0	0	0	0	0	0	0	0
GNRHR	0	0.013494	0	0	0	0	0	0	0.017456
SLAIN2	5.97759	8.58923	8.104	9.98402	7.53049	8.89152	8.4869	9.66299	9.85711
OCIAD1	52.5904	55.8782	47.5218	41.5422	34.0515	37.3854	41.7504	35.1054	36.5049
UGT2B10	0	0	0	0	0	0	0	0	0
CWH43	0	0	0	0	0	0.182389	0	0	0
DCUN1D4	5.14228	6.31561	4.49127	6.18095	3.93743	5.77504	5.38307	5.48813	6.05573
USP46	3.63549	4.29243	4.65073	5.34815	4.11364	3.48811	2.07617	1.68586	1.8009
SULT1E1	0.095388	0	0	0	0	0	0	0.041073	0
ODAM	0	0	0	0	0	0	0	0	0
SMR3A	0	0	0	0	0	0	0	0	0
CHIC2	4.95694	4.17429	4.39946	5.6308	5.7908	5.71987	6.75567	7.76543	9.15366
NMU	51.5559	94.2852	107.627	69.2539	52.5534	44.087	48.6945	37.5965	42.7241
CRACD	9.61862	1.34603	1.40864	1.04147	1.10977	0.853441	0.586428	0.443599	4.40708
LAMTOR3	6.38846	8.3791	9.45774	9.01615	11.0972	11.2867	14.2699	17.2731	19.3216
PF4V1	0	0	0	0	0	0	0	0	0
NFKB1	9.38635	8.17824	5.76049	2.9085	1.93784	1.56971	1.14941	0.74496	0.821976
AREG	253.504	327.835	364.087	460.654	489.221	500.974	505.552	476.66	447.896
MANBA	5.99188	6.48694	7.33024	8.34818	6.13238	6.74773	6.37734	7.06599	7.34537
UBE2D3	151.427	142.643	138.865	128.128	107.181	104.058	90.7413	81.8316	74.8504
MAPK10	2.078	1.60768	4.96238	17.9698	47.7507	69.6992	136.032	203.819	252.437
ELF2	3.57127	3.24177	3.29752	2.97715	3.08665	4.04869	4.38208	2.50723	3.04608
NDUFC1	94.7986	86.2298	71.306	62.7887	50.3129	58.9138	44.6986	44.277	48.4277
UCP1	0	0	0	0	0	0	0	0	0
TBC1D9	1.57882	1.36264	1.52367	1.23461	1.34339	1.55955	1.29303	1.12722	1.12049
ZNF330	18.8336	22.6488	22.3289	21.654	22.161	20.9517	25.1532	27.7861	27.2481
INPP4B	2.12497	1.4353	1.30048	1.09061	0.988377	0.714044	0.38478	0.55704	0.312544
GAB1	0.345746	0.644795	1.01154	1.24417	0.372972	1.55346	0.409435	1.71179	0.745924
KLHL2	5.86705	4.98331	6.697	4.35247	3.5317	3.48584	3.03274	3.80892	2.28303
IL2	0	0	0	0	0	0	0	0	0
CPE	7.54707	9.82632	11.0155	10.491	10.6941	11.9334	11.8117	9.47853	8.42243
RPL34	1290.46	1157.24	1009.17	875.082	797.963	901.876	985.428	962.977	937.039
WFS1	9.58849	12.7778	15.1951	15.4539	18.3911	18.4553	25.3779	29.4978	32.2224
ANXA10	31.148	27.3654	14.2728	8.21837	4.95723	3.91653	3.7093	3.66038	4.72329
GRPEL1	93.4437	76.3101	65.089	56.0612	47.3875	51.5874	57.7693	64.2948	68.8142
GAR1	63.1618	53.2783	42.6305	32.4265	26.2462	27.1431	22.8628	23.3134	24.8594
FRG1	16.7553	5.29574	5.4201	1.48812	3.38406	2.24171	15.1174	8.86511	16.333
CLCN3	5.58185	6.89686	6.76172	7.84061	9.11482	7.76763	8.30781	7.89179	9.11983
AADAT	5.33086	4.44313	4.50012	2.48435	2.18504	2.56861	2.32761	2.58431	2.08621
GALNT7	2.16503	1.94742	2.17107	1.10942	0.924509	0.793178	0.37692	0.358192	0.362473
DHX15	66.1768	89.6028	68.1613	73.3706	31.4231	52.0146	45.7607	44.0935	42.6382
SOD3	0	0	0	0	0	1.90496	0	0	0
SEPSECS	2.64292	2.12165	2.41882	1.89724	1.69635	2.89287	2.88664	3.26732	3.23462
CPZ	0.384644	0.297067	0.215792	0.211408	0.502797	0.445118	0.543752	0.42928	0.384286
TRIM2	1.19196	1.47866	1.8338	2.01277	3.64613	3.09097	2.82068	2.00455	1.81091
SLC2A9	0.471636	0.788966	1.13985	1.89745	0.750097	0.995158	1.06207	0.435622	0.849155
FBXW7	2.53211	3.42244	4.08912	2.25046	2.12887	2.38258	2.53825	2.26603	4.53622
NEIL3	5.23939	5.92947	6.69506	4.19803	3.1687	2.23201	1.67637	1.84646	1.50921
TBC1D19	2.06244	1.94585	2.83642	3.68895	2.53121	2.50731	2.79251	2.33844	2.35958
CLNK	0.163127	0.119844	0.109718	0.167452	0.448608	0.25903	0.499804	0.320191	0
NSD2	38.6905	32.833	29.5838	18.2989	17.4924	12.0682	8.669	6.4547	7.27976
SH3D19	3.14128	3.7651	3.75877	3.0069	1.88426	2.59439	1.13845	1.69105	0.531774
STIM2	22.4127	29.0887	34.7176	36.8579	36.07	34.7234	33.6775	26.9734	29.0435
NKX3-2	0.600515	0.613534	0.781381	1.54398	1.67298	1.30023	2.73851	2.63499	2.12848
MFSD10	81.1943	84.6222	87.2325	82.2038	79.0173	78.9908	83.0241	79.451	69.5034
GLRB	0	0	0	0	0	0.04127	0	0	0
BST1	0.479247	0.484262	0.516861	0.545138	0.584616	0.537739	0.66401	0.545271	0.33976
RAPGEF2	1.15509	1.16989	1.40375	1.65068	2.01899	1.71899	2.17102	2.26138	2.30266
HGFAC	0.292085	0.064928	0.22374	0.335426	0.632836	0.389009	0.33965	0.340942	0.318753
SNX25	4.73576	4.1651	6.22866	5.33685	5.25544	4.24613	5.05267	5.05158	5.68566
LRP2BP	1.80069	1.11092	1.7491	1.26356	1.52136	1.1255	1.37269	1.47603	1.19022
UFSP2	19.0151	15.8875	13.6419	17.1118	11.7058	15.4072	17.9568	15.5722	16.6233
KLF3	4.43514	4.67125	3.96308	3.72476	2.80609	3.43345	1.59581	3.83342	2.84234
KLHL5	6.74861	8.727	9.15301	10.5197	10.0841	8.91971	7.88582	6.04727	7.18415
FAM149A	2.64883	3.85138	2.74308	3.34779	2.14797	1.33918	2.12658	1.55187	1.27957
NCAPG	25.8765	25.2321	27.8088	19.8508	16.7447	13.3988	12.3261	9.49903	9.79815
UGDH	14.2506	12.6664	13.1679	10.864	8.35542	7.83686	10.1781	7.43747	10.7673
PPARGC1A	0	0	0.009629	0	0	0.021012	0.012483	0	0.030491
DDX25	0.223966	0.132422	0.142489	0.176635	0.04407	0.098359	0.677809	0.22883	0.490666
CRYAB	0.163707	0.344906	0.067842	0.131546	0.411527	0	0	0	0.193787
DBX1	0	0	0	0	0	0.062696	0	0	0
HTATIP2	31.5205	37.9234	37.1166	36.1428	25.0405	25.8285	21.5186	17.1312	14.9082
CTSC	31.4987	37.0503	30.5571	31.1219	24.4083	24.9984	20.4881	15.2017	13.5937
CCDC34	12.9616	17.334	16.9528	15.7946	13.9596	14.7166	16.8097	18.3471	11.6682
ZBTB16	0.017661	0.050256	0.03191	0.039167	0.029621	0.024762	0.080728	0.032239	0.035358
ELP4	15.012	13.589	15.6902	21.6919	14.4534	12.795	21.7903	16.4469	19.0585
ZPR1	38.4179	35.5772	35.8683	28.9394	26.2831	30.4024	23.3101	25.3667	25.9513
MTCH2	118.844	123.964	126.913	104.36	79.8861	71.4738	67.756	63.3484	69.5883
FNBP4	22.1144	21.4033	16.6263	13.8307	11.3152	9.95273	9.88507	12.1018	10.9269
TECTA	0.096905	0.250969	0.191089	0.11967	0.361115	0.249503	0.691282	0.474892	0.271324
SC5D	6.10281	7.30254	9.19169	6.58623	7.16564	4.90197	8.32609	7.44334	8.36509
CRTAM	0.148903	0.358102	0.159341	0.303213	0.092805	0.22182	0.11365	0.356335	0.060019
JHY	0.80757	1.17527	1.57312	1.42359	1.21984	0.823999	0.783874	0.443423	0.852584
B3GAT1	0.190625	0.183628	0.335625	0.289138	0.226916	0.3342	0.227141	0.337403	0.33422
HSPA8	1313.2	1306.6	1136.52	765.96	596.256	595.867	623.967	624.984	737.669
P2RX3	0	0.358248	0	0.229876	0	0.035118	0	0	0.066128
VWA5A	0.835333	0.953371	2.27191	4.24931	6.2395	6.60126	7.58315	8.38283	8.66317
DNAJC4	17.6544	15.0778	15.4558	16.8264	16.6919	15.5458	19.976	16.5172	16.3768
SIAE	11.2773	9.85922	16.0151	11.9536	15.7582	12.8862	17.8896	15.9738	14.1295
SNX15	7.46279	6.86365	6.21399	6.64091	7.69312	7.11206	7.3613	7.40873	8.4826
LPXN	0.998209	1.10059	1.59292	1.6752	1.79477	1.5122	1.83912	0.955781	1.59967
DTX4	1.11021	1.51924	1.44518	1.47374	1.3437	1.45946	1.07421	0.985114	0.932254
ATG2A	6.2555	6.65108	8.47255	13.8519	21.3772	24.2744	40.0882	40.6545	47.963
EHD1	19.8059	18.9427	20.0796	23.1676	30.6431	41.6293	57.8499	75.3988	83.3942
OSBP	11.0617	11.6749	12.0698	12.166	13.194	12.8331	15.3645	16.1062	16.0565
UNC93B1	33.5667	27.6385	26.6101	27.7995	25.5652	25.1311	23.1903	24.666	19.3433
PUS3	6.09206	6.54745	7.7826	7.67302	9.72217	12.882	14.8643	18.9307	22.1795
DCPS	19.8843	18.9292	15.4094	12.0727	12.6653	12.0166	10.2236	9.60239	10.508
KMT5B	5.21533	3.94153	4.4211	4.51529	4.55725	4.18297	4.10236	3.48538	2.64656
FOXRED1	43.4679	32.8966	34.8377	34.2978	30.2558	27.7061	27.405	38.6243	40.2119
PPP6R3	16.2122	14.3603	15.016	14.5541	21.6188	15.8762	16.2722	16.6584	13.2598
NRXN2	0.382718	0.700061	1.34064	2.21564	5.84772	11.4751	10.3764	12.4346	12.3715
MS4A6A	0	0	0.053189	0	0	0	0	0	0
MS4A4A	0	0	0	0	0.105692	0	0	0	0.177638
ST3GAL4	7.03323	7.97142	5.00244	5.93904	5.03057	5.02649	7.38609	5.573	5.91103
CPT1A	11.6229	14.8628	17.0564	15.409	13.8763	13.0489	12.162	11.8562	11.7419
CCND1	51.7718	52.9558	45.2963	41.2303	39.2636	33.0379	22.2398	13.5538	9.87649
CCDC86	79.4967	66.989	50.9283	37.2782	29.4372	26.1248	23.2813	20.5001	20.7529
PRPF19	107.935	99.8977	90.6089	83.9317	78.9121	79.9932	80.6468	75.4959	77.3972
TMEM109	32.9921	28.6323	27.3523	15.5542	11.6267	15.4691	14.1883	13.2436	11.806
CCKBR	0.130935	0	0.039178	0	0.045297	0	0	0	0
HPX	1.34875	1.37688	2.5299	2.40162	18.968	2.58349	3.90276	4.9233	22.8792
TRIM3	5.7853	6.26692	7.39446	6.63084	7.08197	8.88045	13.4772	11.428	12.6997
CHORDC1	54.8158	61.2219	54.0589	39.1092	34.4747	28.897	28.1568	30.1462	29.2176
FOLR1	1.29031	2.87235	5.85588	7.24014	9.19817	9.65176	8.51383	7.94404	6.71393
ANAPC15	70.3121	62.1134	57.5706	52.1955	50.9325	51.9914	47.2558	49.3317	47.4244
FOLR3	0	0	0.194125	0	0	0	0	0	0
PANX1	3.79955	3.9404	4.69236	4.15912	5.08931	4.25466	5.5282	4.045	4.84662
ARHGEF17	3.03369	3.70413	3.928	4.41249	3.01408	4.94604	5.31403	2.65214	2.03922
APOA5	0	0	0	0	0	0	0	0	0.072695
APOA4	0	0	0	0	0	0	0	0	0
APOC3	0	0	0	0	0	0	0	0	0
CEP164	6.68493	8.28193	8.82241	7.2239	7.76363	8.91268	8.52299	6.50341	6.60603
RNF141	19.8072	16.1407	15.9334	14.1726	13.4661	11.3313	12.6179	8.47656	11.688
CEP126	1.23176	0.475153	1.73766	1.3879	0.58811	2.10978	2.31457	1.36293	0.530635
EIF4G2	216.103	199.382	174.533	140.912	116.496	99.2612	100.473	94.395	84.3365
IL10RA	0.312813	0.381822	0.905509	0.870995	1.28645	1.55688	1.81603	2.10789	3.04296
GALNT18	12.8785	15.2901	15.6059	14.9915	13.6606	13.3609	14.384	13.5128	15.5004
BIRC2	13.3644	11.8474	22.9819	17.6097	21.588	21.2671	24.8737	18.0866	17.7357
UBE4A	5.23924	5.68138	6.52313	7.19055	8.35935	8.14984	10.1855	12.1933	13.0959
DDX6	13.8541	12.7286	11.6967	8.33341	6.35018	5.65846	4.03807	3.56851	3.63559
UPK2	0.207505	0	0.170001	0.20155	0.591864	0.454638	0.110183	0.364203	0.317879
CBL	1.76098	2.31716	2.43767	2.35954	2.2003	2.04113	1.91341	2.11999	2.41631
NECTIN1	7.28633	8.16169	9.23797	8.34554	6.42054	7.6459	6.66827	6.65341	5.31765
HIPK3	0.690163	1.05346	1.25718	0.63409	0.675544	0.604851	0.388903	0.289668	0.314944
KIAA1549L	0	0.024751	0.031125	0.018193	0.026456	0.033066	0.01326	0.010959	0.019129
FBXO3	5.52764	12.4709	7.37457	5.71127	7.5217	13.989	9.46711	8.61005	11.1203
PDHX	12.9222	9.62383	9.81837	7.05708	10.5209	10.087	8.84555	7.56418	8.67481
SLC1A2	0.317501	0.417133	0.621879	0.578191	0.419847	0.668706	1.13257	0.714301	0.123046
COMMD9	51.7612	49.6985	52.0273	50.2392	58.9043	55.8088	75.258	91.5561	79.3664
SLC15A3	0	0.271975	0.26931	0	0.324823	0.031567	0.056565	0.423141	0.143657
CD5	0	0	0.020209	0.023959	0.023365	0.021618	0	0.043294	0.050383
ACCS	3.59923	1.54133	2.4813	3.65909	3.30587	2.22917	1.15621	1.45839	2.54108
SCGB2A2	0	0	0	0	0.262579	0	0	0	0
MDK	375.016	339.754	349.132	287.316	287.548	287.832	290.901	266.07	239.977
AMBRA1	8.34985	9.32436	9.35312	9.99093	8	10.6802	13.0466	11.7211	10.8945
MADD	12.098	15.2121	14.9739	16.1597	20.0406	15.0546	140.389	18.9018	19.0067
PTPMT1	49.2988	37.6063	34.9318	29.2746	20.0313	18.3343	17.1976	13.941	13.9606
NAA40	5.31202	6.06979	5.7735	5.63332	6.21653	5.85724	4.83643	4.15454	4.94296
CARS1	35.4092	20.8076	24.2395	20.4674	14.6911	14.5913	31.3618	26.7188	15.3575
SLC22A18	12.1738	10.8948	16.6392	21.8349	18.9064	25.6639	29.2345	29.1145	21.1577
CD81	252.571	256.929	258.732	281.245	320.899	385.472	470.577	510.399	510.282
SLC35F2	24.0544	24.1772	20.7935	13.9195	8.54004	7.45586	4.96679	3.62813	3.81331
C11orf21	0	0	0	0	0	0	0	0	0
ELMOD1	0.727213	1.29634	1.76387	1.3762	1.21662	0.952509	1.00706	0.987548	0.478615
CALCA	0	0	0	0	0	0	0	0	0
SOX6	0.017976	0.05865	0.057445	0.509211	0.377315	0.08477	0.044032	0.22236	0.277867
C11orf58	176.323	148.521	138.425	118.725	115.472	113.444	92.1495	92.6483	82.2511
PITPNM1	17.912	30.8721	30.521	28.3442	31.7602	27.0996	34.1324	30.4424	33.513
RPS13	1111.1	1070.62	1048.64	971.944	990.022	1010.35	1083.5	1144.65	1070.41
AIP	44.7477	45.735	45.8161	41.5299	37.7041	43.5675	40.1371	38.8027	36.0403
NUP98	37.7578	44.1243	43.1705	52.7153	46.8712	42.1284	63.2607	53.4394	47.7414
NDUFS8	259.279	228.211	230.508	203.458	205.051	231.474	236.704	229.907	203.757
TCIRG1	90.7639	133.793	130.178	74.6436	77.1693	116.582	122.614	87.3389	106.483
CHKA	11.8955	17.733	17.9765	20.6853	20.2505	22.3254	23.5242	36.8508	39.1379
EXPH5	0.591144	0.787341	0.651843	0.642722	0.559909	0.577729	0.547169	0.679801	0.723299
HPS5	7.6174	8.98889	6.78179	5.55673	6.75381	5.07802	6.96974	5.70128	10.4201
GTF2H1	10.0934	9.70466	8.34549	6.87619	5.81434	5.80752	4.44358	4.65848	6.15337
POU2AF1	0.233798	0.286119	0.339055	0.293177	0.217145	0.303418	0.212977	0.367679	0.176395
PTPN5	0	0	0	0.067282	0.032806	0.030354	0	0.030395	0.035372
VWF	0.041356	0.335712	0.05421	0.886271	0.883347	0.785971	0.105406	0.598581	0.68384
PSMD9	68.8268	64.9217	53.046	49.7933	49.4614	53.9002	62.1011	64.3392	59.9616
P3H3	16.1822	14.1917	11.6486	7.5877	4.92636	4.94461	3.94638	2.50795	2.79745
PPFIBP1	4.62085	5.02836	5.02967	6.90498	6.52892	4.71326	4.64361	3.98907	3.6511
PRPF40B	10.8603	10.5203	12.9824	12.6683	10.1747	10.1167	8.02569	7.04084	4.93741
CD69	0	0	0	0	0	0	0	0	0
PRDM4	7.92282	7.70867	7.04877	6.67683	6.18052	5.25371	5.2518	4.78336	4.79244
CLEC2B	0	0	0	0	0	0	0.051976	0.042955	0.061235
COQ5	36.4275	30.4144	39.3075	32.6613	37.0141	32.2696	31.9011	28.0948	34.0962
SELPLG	0.092085	0.169631	0.578387	0.785671	1.42427	1.8094	3.75225	3.2837	4.32601
CORO1C	24.0298	30.7172	34.2941	33.2752	36.4176	37.2773	43.5567	42.4085	47.9371
ASIC1	5.8659	7.43471	6.42975	4.87744	5.60711	3.80192	2.71376	2.14634	2.3486
DAO	0	0	0	0.176744	0	0	0	0.046967	0
CAPRIN2	3.44706	4.13971	4.87732	4.28229	5.40212	4.46518	7.5741	6.62731	7.37347
TSPAN11	0.013502	0	0	0	0	0	0	0.011849	0
KCTD10	9.22289	10.6893	11.0084	12.6766	11.7697	12.5703	13.5581	13.3526	13.9936
SLC11A2	7.07369	8.20388	9.09215	6.17082	4.83428	4.90126	4.65827	4.15374	3.38639
MLEC	50.659	42.1692	41.6658	42.0854	33.7843	38.2188	37.077	46.8662	53.0268
MVK	39.2698	37.4712	45.0145	29.2685	37.0375	38.8034	54.1833	57.9749	71.2037
CSRNP2	3.32731	3.50222	4.982	5.08219	6.26476	6.61817	8.76731	7.58038	8.69616
CAMKK2	9.42243	7.70936	6.89361	6.44294	6.08725	5.70739	6.22423	4.94175	4.82459
BIN2	0.081571	0.060082	0.368171	0.383758	0.468559	0.553397	0.562266	0.166967	0.077723
IL23A	1.23117	1.1208	1.26821	1.77016	1.88013	1.98472	1.62797	2.21576	3.31773
ATP5F1B	677.106	648.064	642.931	636.603	593.283	658.27	745.988	717.087	629.729
PTGES3	241.998	251.938	226.927	168.015	152.129	126.236	123.306	100.418	96.2056
SYT10	0	0	0.246399	0	0	0	0	0	0
BCL7A	4.29002	3.75892	2.97696	2.67996	2.47098	1.83393	1.32595	1.6766	1.63376
RSRC2	31.2477	40.9019	32.2494	40.0255	30.4652	22.4548	21.575	25.6763	27.4944
CYP27B1	4.80471	3.98002	5.65855	7.89065	10.9049	9.56724	11.7697	11.7174	13.5969
MYF6	0	0	0	0	0	0	0	0	0
MYF5	0	0	0	0	0	0	0	0	0
LIN7A	0.341046	0.911022	1.39773	0.879672	1.70759	1.26253	1.00991	1.18485	1.56388
KRT18	1330.89	1151.76	1122.9	1028.04	936.211	1034.57	948.602	792.147	766.088
ACSS3	0	0.114635	0.068942	0.176782	0.070575	0.051009	0.038378	0.134822	0.16432
TNS2	12.0863	13.4154	4.32163	5.24602	5.48445	3.88771	1.5925	1.45612	0.998659
GLI1	1.18405	4.23186	3.98988	2.55536	3.05225	6.72368	1.67604	2.76082	2.06352
PPM1H	0.629138	0.912106	1.41509	1.0444	1.45189	1.02254	1.15404	0.72277	0.642522
METAP2	48.3541	58.6924	46.3304	45.1885	43.9206	38.5036	37.5702	39.02	39.7427
LTA4H	57.2909	61.9699	73.4721	79.3031	79.1756	81.5023	89.4609	85.0849	92.3342
ELK3	5.4857	7.64324	8.28477	7.08755	6.23621	4.99798	4.50572	3.15559	2.56776
SLC6A12	0.040739	0.128649	0	0.079139	0.04612	0.516283	0.265436	0.170919	0.402799
WNT5B	0.25686	0.46351	0.743398	0.589443	0.451842	0.739645	0.982153	0.438582	0.1499
MAGOHB	53.6056	51.0506	50.5496	22.0939	19.093	19.5207	28.2388	32.35	23.0253
TRPV4	0.262134	0.395085	0.660026	0.671247	0.564307	0.730963	0.506147	0.54065	0.486746
ITFG2	32.6543	16.3866	16.1043	22.8815	9.93124	11.7542	17.5774	11.5808	11.8946
FOXM1	49.2846	47.2139	39.1125	31.9243	24.6395	19.7165	16.2232	14.422	12.706
PRR4	1.40981	0.770128	0.52096	0.236873	0.228846	0.32059	0.166209	0.107366	0.603332
PRMT8	0.027508	0.010354	0.010908	0.014179	0.025241	0	0.027591	0	0.041898
PARP11	0.281219	0.32838	0.486804	0.447381	0.381453	0.9539	1.02124	0.910034	0.813908
ARPC3	156.697	171.614	139.277	131.683	121.646	125.489	122.699	122.809	126.07
GPN3	28.5131	34.4079	31.984	23.1309	24.3043	25.0187	42.2688	41.6644	46.1378
VPS29	66.4997	70.5714	74.0622	69.3307	53.8451	56.7546	71.6276	61.3185	65.8306
FGF6	0	0	0	0	0.136349	0	0	0	0
MYL2	1.24019	0.998695	0.763571	0.905274	0.487103	0.583438	0.728166	1.25776	0.700255
RAD51AP1	5.85133	7.38855	6.88056	4.36542	2.83245	1.74289	1.75702	2.21565	1.93907
CUX2	0	0.008682	0.01802	0.229004	0.010417	0.009638	0.081754	0.096511	0.146009
SH2B3	3.05241	3.6768	4.44709	4.12304	3.5979	4.31529	4.33108	5.15439	5.33418
AKAP3	0.855858	1.10697	1.64753	1.30311	1.7422	2.64559	1.88687	1.61384	1.74813
MANSC1	0.310272	0.233163	0.196523	0.158285	0.332793	0.269035	0.164091	0.269182	0.20264
KCNA1	0	0	0	0	0	0	0	0	0
DUSP16	1.40591	1.34583	1.29685	1.1827	1.04851	0.892512	0.979102	0.563432	0.553946
CREBL2	2.92335	2.64217	3.04607	3.05486	3.88496	2.86236	3.62677	3.46779	3.21202
ACAD10	5.98712	5.61091	7.24034	8.24062	9.22258	9.10303	14.9318	14.1625	13.5639
ALDH2	22.8105	26.7322	27.629	43.1728	37.0492	43.8505	55.4221	65.0813	61.1732
CDKN1B	7.94723	9.21407	7.93681	5.64583	4.94587	5.35316	3.80139	2.9684	2.8843
GPRC5D	1.43367	0.62616	1.72526	3.04889	2.94379	3.94311	6.08738	2.88954	3.00148
NAA25	4.78161	4.60651	4.37169	2.49009	2.40624	2.20211	2.5177	2.227	2.28973
GSG1	0.119334	0.299159	0.338977	0.213852	0.289399	0.266997	0.325235	0.225481	0.377955
SCNN1A	31.1838	30.8391	18.611	10.7685	8.61304	7.76898	5.16557	2.68376	2.13982
LTBR	73.7694	64.2118	52.1944	33.8305	19.4349	21.3893	10.6968	10.1131	2.05171
OGFOD2	24.7098	14.9191	17.3177	14.2103	16.439	16.8638	20.7175	18.0189	19.8842
CDK2AP1	138.44	124.712	103.297	77.5898	60.5039	64.2094	61.3333	53.7227	64.3751
OAS3	5.40608	6.02846	5.66547	3.37634	1.99356	1.84424	1.37744	1.31824	1.35431
OAS2	0.026699	0.204209	0.063821	0.037832	0.019988	0.034135	0.051714	0.037038	0.021551
ART4	0.031356	0.056498	0.077607	0.094663	0	0.050129	0.080471	0.066234	0.05572
MGP	0.102727	0.211172	0.220839	0.441521	0.430114	0.462961	0.212865	0.165237	0.092263
RASAL1	6.66658	8.6788	11.2682	12.2254	11.3561	11.4316	12.1307	10.2297	11.3461
ARHGDIB	0.787866	2.4514	4.74732	5.10312	4.24782	4.51565	3.19278	3.77673	2.45317
GTF2H3	18.69	16.6253	13.5276	10.3034	10.0388	10.6051	10.7648	11.8173	11.8342
EIF2B1	30.2698	27.5754	23.7882	27.8544	25.8797	27.2405	30.3792	29.8533	38.7791
DDX55	19.9873	18.0124	16.0453	10.6546	10.9321	12.4449	12.778	14.1976	14.4793
SLC38A1	13.4517	11.7001	9.05892	4.60307	4.17388	2.09442	1.4396	1.96977	1.01505
RERGL	0	0	0.167552	0	0	0.129302	0	0	0
ENDOU	0	0.13937	0.291358	0	0.23949	0.029872	0	0.029913	0.069622
C12orf49	16.6005	11.867	10.3225	15.1071	12.4104	12.7226	19.3054	21.8537	25.5594
VDR	3.58425	4.2339	3.07231	3.45892	4.49018	4.82552	6.60448	6.41983	8.0216
FZD10	0	0	0	0	0	0	0	0	0
RFC5	38.8478	43.92	50.4475	40.3494	33.4078	35.533	32.9805	28.6681	28.9302
STX2	3.4625	4.99816	4.82735	3.88292	4.64883	3.56811	5.15395	4.69534	4.42295
ADGRD1	0.154441	0.09871	0.310286	0.106456	0.213389	0.221497	0.368962	0.476069	0.64739
COPZ1	137.591	116.816	104.431	85.6162	71.9984	66.5062	59.908	54.956	53.7989
TBC1D30	6.9535	5.53265	4.0697	4.82973	2.9221	3.73073	3.46807	3.11751	1.50683
CAND1	13.321	13.6373	14.3656	11.7652	11.0628	9.32258	9.07607	8.15515	10.9345
IL26	0	0	0	0.084473	0.082378	0	0	0	0
IFNG	0	0	0	0	0	0	0	0.064806	0
RAB5B	11.6966	12.4416	14.1014	15.753	15.7357	16.0064	14.73	14.8594	16.1235
MDM1	2.78377	2.51012	2.23493	3.79943	2.71436	2.48827	3.14017	3.12715	3.42408
NUP107	30.1912	26.5863	21.6475	12.9322	11.0488	12.1931	12.9899	11.182	9.97777
CNOT2	12.3075	18.887	17.7132	11.425	13.8377	11.1046	11.4978	10.5548	7.94734
TIMELESS	29.9417	24.882	23.7154	15.2276	11.6151	10.484	9.06671	8.40302	9.70614
CPSF6	403.714	251.284	158.09	391.311	392.157	426.595	368.552	309.397	342.197
KRR1	98.6105	74.1517	57.274	46.9013	31.5531	29.9424	24.8713	23.0482	23.1906
MRPL51	224.997	184.4	200.494	166.347	159.184	163.091	164.202	182.032	159.751
GAPDH	5988.67	5698.05	5797.75	5815.26	5591.48	6074.38	6334.94	6022.05	5939.12
NOP2	84.6714	77.6623	61.728	60.0388	51.2902	52.9072	56.3623	48.0126	59.0094
CHD4	146.707	143.343	132.097	105.149	98.2944	122.739	99.0872	84.4438	88.7397
ACRBP	0.561148	0.469655	0.410059	1.76707	0.662176	1.99029	1.20387	0.776343	0.451374
UHRF1BP1L	3.86466	3.62555	3.45076	5.78977	5.32057	3.43619	4.36565	5.29679	4.34674
COPS7A	35.6814	37.0527	34.6981	29.1303	28.2396	28.3056	27.379	22.9483	22.4817
ING4	8.36572	4.49794	4.87155	5.70914	5.90028	5.87429	6.95719	5.2942	4.73013
GNB3	10.3251	9.03262	7.66943	4.05127	4.3709	3.07548	2.56248	1.93648	1.62537
CDCA3	55.388	57.9224	60.3827	43.5262	25.8776	25.8549	17.2196	13.4269	12.2724
CHPT1	11.0028	13.2611	11.5228	7.0766	6.94509	6.46382	6.50932	5.65209	5.64313
USP5	71.1489	65.2928	59.8139	50.386	48.9919	56.866	60.0372	50.9185	46.2217
TPI1	1490.93	1336.35	1470.45	1416.48	1393.15	1537.12	1774.51	1978.14	2052.6
GNPTAB	4.6712	5.18183	6.81473	5.84329	5.41557	4.67828	5.16529	5.78359	5.09462
SPSB2	7.61543	8.09565	11.2793	9.52181	9.65008	8.99083	9.55422	7.18744	6.52832
ENO2	24.7882	38.5988	43.69	34.6915	27.5707	28.3733	27.1703	18.7223	17.8371
ATN1	52.4291	44.2808	33.5881	19.516	15.5599	12.8061	7.72631	5.17085	4.41183
C12orf57	186.417	172.57	154.175	124.918	132.008	138.348	156.854	151.097	150.034
PTPN6	48.8956	42.7086	44.6078	43.2576	37.4451	38.0298	36.0397	30.8865	24.9702
LPCAT3	23.3793	24.1322	26.6196	29.4118	30.6198	31.4925	33.2512	31.2711	32.0034
NT5DC3	2.84031	4.09006	2.81981	2.60054	2.33208	2.21395	1.88114	1.86215	1.79803
SLCO1B3	0.77886	2.02122	0.830045	0.665349	0.570983	0.35862	0.232788	0.192367	0.167899
APOBEC1	0	0	0	0	0	0	0	0	0
NANOG	0.11434	0.22979	0.261078	0.094354	0.230242	0.073709	0.311074	0.221132	0.117609
SUDS3	5.2386	7.60246	7.72294	7.8869	7.39568	6.89022	8.17307	7.42762	6.54003
GOLT1B	5.43535	5.74832	5.43754	5.5604	5.32647	24.8904	5.34559	21.1004	9.21588
GYS2	0	0	0	0	0	0	0	0	0
LDHB	943.955	956.893	834.077	737.979	637.001	671.843	680.902	664.486	633.144
PRKAB1	7.78	7.96696	7.06806	5.78445	5.47981	6.18447	7.22159	7.99218	8.68823
CMAS	11.7337	12.3497	14.671	12.8173	13.0923	11.5251	10.1627	9.479	10.1602
HCFC2	0.942946	1.80053	1.22469	1.51218	2.12679	2.16756	3.88231	1.84905	3.006
ST8SIA1	0.033658	0.023218	0.053256	0.121236	0.221237	0.375272	0.111669	0.669635	0.626296
CLEC4A	0.600396	0.697636	0.688635	0.816431	1.93358	1.64324	3.28735	1.4753	5.46508
C2CD5	3.27438	3.18823	3.021	2.86266	3.09759	2.35395	2.92481	2.12753	2.29757
AICDA	0.098488	0.202021	0.133471	0.169234	0.13408	0.099	0.176067	0.151383	0.161104
RAB35	24.847	26.0287	24.8473	22.1127	20.7105	21.8651	23.7468	22.8546	22.8882
PHC1	4.59405	3.4183	4.08283	4.8388	5.00515	4.09303	3.96642	3.82692	4.43903
COX6A1	633.395	618.621	719.56	752.612	909.239	967.784	1159.6	1273.48	1243.15
AL021546.1	5.07291	4.04003	5.66971	2.33924	5.31887	2.54495	1.13491	4.11107	1.87986
RFX4	0	0	0.06047	0	0.029037	0	0.024094	0.032401	0
RIC8B	4.49964	3.9921	3.62182	2.77181	4.44662	3.19317	6.93364	4.92847	5.75107
SRSF9	382.123	369.515	354.008	322.231	279.372	308.108	290.353	285.724	281.657
AC009533.1	5.07829	4.65484	4.60795	3.45695	2.34375	2.29099	2.43175	1.95372	2.02513
FGFR1OP2	6.7178	8.52818	8.76325	7.79638	8.89565	9.52371	12.6987	12.4367	12.864
KLRB1	0	0	0	0	0	0	0	0	0
COL12A1	7.40537	6.97387	11.9444	9.34507	8.07319	8.56458	7.18453	9.06755	6.96326
BTN3A3	0.627404	0.305407	0.691143	0.068637	0.067134	0.481506	0.167866	0.015533	0.232296
TDP2	15.9201	16.7678	13.0845	13.9095	11.009	11.2171	12.0392	12.0905	11.4992
FRK	0.366148	0.34793	0.349626	0.341662	0.383766	0.38725	0.35122	0.329578	0.399092
DSE	4.60181	4.87879	5.97734	4.2324	4.64974	4.37457	3.51775	2.87357	3.57924
RWDD1	26.2972	29.4847	27.7235	25.5912	26.4137	25.1224	27.8736	31.0962	28.0884
RSPH4A	0.061178	0.068492	0.047384	0.140444	0.181676	0.202753	0.337823	0.264504	0.265806
MAK	0.113614	0.117496	0.114545	0.169809	0.214446	0.198183	0.38176	0.631597	0.841817
TMEM14C	60.8464	56.1716	48.7447	40.7791	39.6683	40.2209	42.3544	39.1577	34.6999
PAK1IP1	21.0169	21.1696	17.127	10.992	8.76556	8.01249	8.99883	9.73563	10.305
GCNT2	0.350929	0.470028	0.876616	0.206118	1.45441	0.447303	0.2274	1.79191	2.75383
SMIM8	4.13323	5.69665	7.78606	8.39519	7.86997	7.47935	7.5367	10.1433	11.4868
NEDD9	0.133382	0.574527	0.544672	0.4095	0.677178	1.01061	1.93632	1.95508	2.56224
CEP85L	0.199261	0.44881	0.304623	0.379515	0.467186	0.468633	0.683997	0.349733	0.56985
ADTRP	0.235135	0.116389	0	0.136835	0	0.116399	0	0.344236	0.250783
ASF1A	7.64367	14.4239	12.1362	7.86366	12.9756	9.07043	8.41989	7.15744	10.6665
MCM9	2.03281	1.67495	2.11709	2.24857	1.69206	1.77298	1.42443	2.10902	3.42595
FAM184A	1.20705	0.687297	1.40209	1.56347	1.13029	2.90734	2.67882	0.91078	1.67547
RNGTT	3.14095	3.61982	3.79942	4.45051	4.01873	4.60313	5.89811	6.33596	7.03014
MAN1A1	4.22705	5.75779	9.4015	10.6258	10.4609	8.64827	7.46065	5.30309	5.0314
GABRR2	0.181916	0.066749	0.159232	0.139115	0.125435	0.073619	0.079707	0.100525	0.060129
SERINC1	6.26109	6.07902	6.7865	7.52431	9.23508	8.49913	10.8085	11.4496	11.7449
HDDC2	148.504	119.118	109.776	75.0801	58.2101	62.1812	58.6414	49.7252	51.2469
TPD52L1	40.0267	33.3878	32.6585	28.0427	24.8894	17.3807	16.34	11.9625	12.3836
HINT3	3.88135	4.06085	3.80972	3.88425	4.66392	3.44671	4.41768	3.90415	3.85458
NCOA7	1.86499	2.06504	2.79991	2.35637	2.56288	2.20911	2.43399	3.23679	1.51745
RIPOR2	0.0627	0.085157	0.24417	0.110785	0.113026	0.021427	0.09094	0.089615	0.062966
SASH1	0.569516	0.733877	0.850644	0.742462	1.00712	0.77434	0.891802	0.781733	1.29885
UST	2.63355	2.51466	2.12647	1.95173	3.72298	3.77729	1.06937	2.10549	0.789445
ULBP1	1.70588	1.25225	1.47685	1.43139	1.71948	1.94732	2.57709	2.43923	2.87283
FBXO5	11.7951	10.6875	11.5771	6.00724	5.52644	3.23921	3.00357	2.07593	2.32545
MTRF1L	11.7985	10.1934	12.1041	12.892	16.178	15.4251	16.6789	16.9062	20.661
PPARD	11.7575	14.1377	13.8148	16.4501	19.5942	23.0618	28.7293	33.4485	34.1317
OPRM1	0.090237	0.193617	0.099871	0.06603	0.170097	0.188413	0.226144	0.203648	0.044288
FANCE	10.1281	10.0047	9.70206	6.98878	7.57167	7.11981	7.59077	8.70188	8.09779
TULP1	0	0.066265	0	0.264626	0.202471	0	0	0.036829	0.08572
SLC26A8	0.181608	0.259315	0.117066	0.156542	0.050128	0.189937	0.148333	0.429996	0.240371
MAPK14	7.54729	8.40243	8.26187	8.16081	8.67599	8.50787	10.0215	10.6024	11.9171
RHAG	0.210047	0.102177	0.720033	0.041903	0.135413	0.109395	0	0.037859	0
KCTD20	6.16418	5.50962	6.3951	6.08988	6.71124	5.52143	4.72127	5.3766	6.08613
STK38	6.68173	6.35027	6.88621	7.17204	7.94146	7.86989	7.95459	8.29137	8.01913
SRSF3	363.263	347.652	305.034	213.607	183.59	157.11	160.227	149.732	166.605
SOD2	39.577	40.6162	44.2883	47.8072	55.5058	59.2085	73.6833	71.6714	78.6251
MRPL18	137.619	136.014	122.679	100.873	84.0706	86.1946	89.3489	90.2361	100.537
IL17A	0	0	0	0	0	0	0.046493	0	0
IL17F	0	0	0	0.122434	0	0.22094	0	0.110619	0
MCM3	159.318	125.486	95.3656	50.6444	37.3837	33.6892	29.4424	28.3055	32.5588
RNF8	17.3749	18.2637	18.6621	16.511	13.5295	14.13	14.3276	14.3828	12.9721
PHACTR1	0.028296	0.486047	0.251383	0.266477	0.70153	0.390225	0.246302	0.70825	0.816044
MDGA1	8.24654	0.533928	0.705374	10.9409	0.97743	8.9201	10.7846	0.694278	0.588371
CILK1	1.04113	0.936025	0.910011	0.677445	0.76553	0.680404	0.625833	0.437463	0.464622
FBXO9	19.8509	21.8449	22.6322	16.0705	18.403	16.5098	19.5069	14.8828	15.6531
CD83	2.79451	3.55897	3.55334	3.61568	2.94372	2.51412	2.86518	4.04601	4.91779
MDN1	22.9459	21.2664	19.9558	16.7576	11.7446	14.0344	13.4167	11.5118	12.0717
GLP1R	0	0	0	0	0	0	0.011717	0	0
SAYSD1	3.8447	4.99472	6.69709	8.64813	8.4748	7.92179	7.59131	7.36354	7.56848
BMP5	0	0	0	0	0	0	0	0	0
BACH2	0.071882	0.083554	0.105288	0.569885	0.215349	0.29135	0.222702	0.303644	0.31523
RBM24	0.662004	0.982774	1.24211	1.9059	0.994219	0.970991	0.650234	0.639674	0.53598
CAP2	0.980185	0.754006	0.572813	0.640005	0.27642	0.17872	0.238686	0.39549	0.172153
TREML2	0.02189	0.03231	0.095507	0.039685	0.079999	0.053976	0.033334	0.019143	0.043725
ZNF451	2.65941	3.17298	2.5443	2.14096	2.27447	3.06842	3.71963	3.34447	4.53711
BAG2	5.12265	4.9395	4.81002	3.63146	2.54644	2.04529	1.59825	1.02051	1.00308
RAB23	1.51265	1.45	2.24873	1.79291	1.75882	1.81683	1.54076	1.42471	2.10761
TSPO2	0	0	0	0.519605	0.299422	0.138518	0.167851	0.277411	0.182331
FHL5	0	0	0	0	0	0	0	0	0
GPR63	0.55347	0.701163	0.60011	0.518637	0.699609	0.522186	0.698681	0.775169	0.697331
KHDRBS2	0	0	0	0	0	0	0	0	0
FBXL4	1.55091	1.66124	1.31786	1.03889	1.57498	1.84627	1.65399	1.38394	1.10316
CCNC	17.8233	25.1123	32.846	18.6628	39.64	17.2591	20.301	61.5788	43.5887
PRDM13	0	0	0	0	0	0	0	0	0
E2F3	4.69092	5.66685	5.19533	3.15645	1.91856	1.59662	1.14959	1.01208	1.18464
PTP4A1	22.7433	27.3834	28.9068	15.7688	15.542	16.4476	23.2547	10.584	15.9629
SIM1	0	0	0	0	0.008222	0	0	0	0.008877
ASCC3	9.19294	12.9892	12.7254	12.2136	10.8249	8.50112	11.2336	10.0558	10.3071
HDGFL1	0	0	0	0	0	0	0	0	0
BVES	0.230695	0.628635	0.525091	0.922356	0.950735	0.840392	0.809778	0.64715	0.75006
COL9A1	0.333443	0.220383	0.113227	0.057288	0.336084	0.083074	0.21006	0.168334	0.078948
MED23	2.1571	2.0112	2.18993	2.10829	3.22547	1.96165	3.01638	4.48534	4.09082
WASF1	5.74756	7.2609	8.46908	9.51219	11.2342	9.82221	9.2057	10.6587	11.7778
GPLD1	0.213984	0.295198	0.583625	0.518661	0.354879	0.647307	0.426493	0.453267	0.324086
ALDH5A1	1.15019	1.59599	1.18269	1.2343	1.462	1.30719	0.843657	0.743745	0.743715
CRYBG1	0.671925	0.998226	1.085	0.884258	0.891526	0.928975	0.667395	0.767083	0.630413
VNN1	0	0	0.016137	0	0	0	0	0	0.020116
VNN2	0	0	0.066599	0	0.14709	0.040623	0.324981	0	0.05337
ACOT13	29.9527	35.133	29.3056	31.62	33.9672	32.7884	34.2225	30.8493	34.2317
SMAP1	0.851751	1.07191	0.998691	1.45653	0.554758	1.38213	0.611006	1.05458	1.02856
RPS12	3424.39	3165.99	3067.35	2829.8	2711.82	2917.7	3139.05	2977.19	3074.26
C6orf62	30.1906	31.8431	31.9568	31.9012	29.6498	29.6997	32.2671	31.3978	32.5637
B3GAT2	0.019045	0.077807	0.01647	0	0.080068	0.017129	0.048235	0.060152	0.098734
GMNN	50.669	53.083	55.9102	39.5853	29.6385	27.6496	29.2991	28.1038	33.1093
EYA4	0.013041	0	0.010684	0.132558	0.053413	0	0	0.034332	0
SOBP	0.522601	1.24199	0.496262	0.369165	0.517511	0.993063	0.416243	0.406505	1.3827
NR2E1	0	0	0	0	0	0	0	0	0
SNX3	64.1899	71.8971	80.2226	72.2282	64.221	63.3449	65.7177	56.4921	63.5894
SLC17A2	0	0	0	0	0	0	0	0	0
HBS1L	19.9622	22.0756	23.1738	23.9058	20.8018	20.3308	23.1375	23.2209	21.2334
TRIM38	1.16148	1.11777	1.00124	0.841578	0.756843	0.703591	0.447127	0.392211	0.273761
PEX7	3.47761	2.97817	4.24947	3.97692	3.51734	3.09939	3.38017	3.90589	3.67198
ZBTB24	2.23066	2.49769	1.49809	1.25304	1.25188	1.01665	0.849841	0.888704	0.841406
FIG4	10.8666	12.5161	22.6425	11.1035	12.7237	19.8295	22.5416	12.3173	16.1189
PERP	20.7855	27.9676	37.8675	38.781	35.7194	30.99	26.5014	21.2307	19.2635
ARFGEF3	0.230206	0.501133	0.757672	0.591251	0.549107	0.625385	0.615707	0.536607	0.468093
SLC16A10	0.76046	1.71568	2.02386	2.43076	1.47037	2.37778	3.75288	3.00892	2.89203
HECA	0.571174	0.911458	1.08977	0.963529	1.14111	1.25849	1.43538	1.71682	2.07693
ADGRG6	2.6585	2.27653	2.28891	1.23429	0.956762	0.567813	0.58825	0.500569	0.421504
PHACTR2	0.729566	0.93939	1.19412	1.0564	0.992798	0.877712	0.979777	0.670227	0.729355
EPM2A	0.808845	0.862848	1.17996	1.86262	0.675876	0.306038	0.501877	0.223759	0.455226
OR12D3	0	0	0	0	0	0	0	0	0
SLC39A7	107.065	103.578	93.4598	86.056	76.4507	77.0529	67.2648	66.6955	60.3036
CCR6	0.083213	0.162804	0.127966	0.143985	0.076652	0.12801	0.170784	0.156986	0.303899
UNC93A	0	0	0	0	0	0.039868	0	0	0
SLC22A2	0	0	0.016674	0	0.019277	0.017836	0.034907	0.01786	0
PHF1	12.6679	14.9589	17.7107	12.8271	17.0094	16.7688	20.0154	22.6204	19.611
CUTA	129.567	132.277	113.317	144.866	106.567	108.426	97.3725	94.4029	130.874
PACRG	0.103677	0.498253	0.044181	0.06138	0.522571	0.166147	0.180443	1.94625	0.322691
QKI	1.31008	1.51997	1.26843	1.55689	1.06295	1.23319	0.649106	1.13396	0.683239
C6orf118	0	0	0	0	0	0	0	0	0
PDE10A	0.017715	0.641459	0.08043	0.078743	0.059431	0.086891	0.064664	0.263717	0.027138
MDFI	19.1232	15.4197	10.1574	8.37254	6.23374	4.79746	6.62784	2.54488	2.14955
TFEB	3.03786	2.70807	4.4858	8.10353	3.92038	25.3065	7.61635	6.64261	6.3806
SMOC2	0	0	0	0	0.023736	0	0	0	0
CCND3	25.6209	31.7104	42.7222	44.1257	56.2557	59.1848	77.8788	86.5476	90.8069
BYSL	49.0312	44.2783	36.0774	30.2756	28.3759	28.1837	29.0981	27.228	32.309
FAM120B	7.43463	5.73077	7.02642	15.6023	12.4342	14.0968	18.5092	17.5074	21.0115
TBP	20.2272	15.4827	16.5053	13.6761	12.9602	11.9	14.8267	19.455	17.8609
GUCA1B	2.57761	3.82032	3.01886	3.66133	3.68375	4.18786	4.60568	5.77061	4.53317
PRPH2	0	0	0.021134	0	0.024435	0.022608	0.054791	0.022639	0
BICRAL	1.40461	1.26094	0.928021	0.856138	0.718876	0.574408	0.360025	0.427451	0.416465
PPP2R5D	20.2286	20.617	20.7153	20.2837	23.3087	22.6106	24.5725	24.1949	28.8169
MRPL2	98.2157	87.7628	73.9163	61.8371	70.9644	80.4165	86.5442	88.0016	100.946
PTK7	66.0388	73.9085	60.0746	61.2621	59.1151	58.4104	55.7421	52.8832	50.9216
SRF	13.2628	11.681	9.56595	7.42804	8.54394	9.43619	11.3777	12.8593	13.1626
CUL9	22.6483	22.7092	23.7275	22.5786	28.5073	34.6549	29.2034	33.9089	37.18
DNPH1	120.832	99.2514	86.6945	69.4738	61.5889	62.0381	52.9412	51.0182	48.3127
DUSP22	11.1042	12.8135	12.1078	13.8782	7.18261	9.6555	7.14459	7.78163	4.44291
EXOC2	6.17468	6.04742	7.67985	7.3781	7.57452	6.34916	7.45102	6.28548	7.97437
COX7A2	704.643	684.39	709.04	669.837	673.02	712.17	751.816	647.615	763.968
TMEM30A	7.87048	9.2027	12.21	10.9903	10.6255	10.0594	11.3509	11.7719	12.8225
GMDS	19.0949	22.3803	24.9725	28.6074	25.599	27.5201	32.6897	31.904	36.8252
SENP6	12.0115	13.0098	9.48908	6.17396	6.41015	5.48308	5.07412	3.57832	2.48212
IMPG1	0.023086	0.018226	0.018914	0	0.021867	0	0.024517	0.02026	0
VEGFA	13.8276	14.8412	11.8364	10.2192	9.35298	8.86591	8.78684	9.6733	9.29591
PRPF4B	6.70792	6.23945	7.45765	7.70806	9.35208	6.75675	7.2762	7.32682	4.62071
TTK	12.0619	11.2	10.8611	8.70871	6.79522	6.3416	5.44053	5.34938	4.57407
SLC29A1	73.3946	80.1202	64.8408	47.1726	34.0471	29.8197	19.5208	15.5752	14.5604
CCN6	0.091452	0.081434	0	0	0.082784	0.090399	0	0	0
BTN2A1	5.37855	4.82924	4.56522	2.98117	2.873	3.85834	3.71735	2.75113	3.33117
LAMA4	0.528562	1.24988	1.00086	0.687821	1.07067	0.300412	0.710032	0.260802	0.131246
TENT5A	1.95974	2.25915	3.14511	3.18259	3.26756	3.11737	3.44967	2.69288	3.02956
CLIC5	0.08914	0.051344	0.225208	0.715689	0.545384	1.00311	0.388141	0.383753	0.569448
FBRSL1	192.47	208.975	158.365	194.116	244.315	172.402	143.979	147.84	145.901
ENPP5	0.769876	0.744734	0.663077	1.27056	1.31372	1.55022	1.55035	1.71504	2.09802
LY86	0	0	0	0	0	0	0	0	0
PRSS16	6.76673	7.80862	6.21399	5.44388	5.40537	5.02899	4.65848	4.1107	3.12805
MEP1A	0	0	0.043996	0.078241	0.050867	0.023532	0.11079	0.047127	0.054844
TBX18	2.21667	1.8699	1.29436	1.37521	0.59472	1.00307	1.1495	0.372866	0.351827
ERBIN	7.01146	3.18385	5.53695	5.54625	8.09748	6.35592	6.00816	2.85766	2.37082
PCDHB2	0.043184	0.015526	0.023009	0	0.040914	0.078509	0	0.055678	0
HARS2	24.3434	18.6816	16.359	10.9579	10.6548	9.48024	9.43539	8.70035	9.00773
NUDT12	3.09215	2.98846	4.47095	4.31583	5.7456	4.07495	4.99312	4.51508	3.44601
CEP72	11.311	9.75546	7.04537	7.52809	4.82915	5.82617	5.58005	3.69328	8.42276
MAN2A1	1.81118	2.01716	2.98378	2.31361	2.2891	1.90795	3.06953	2.35423	2.82615
SEMA5A	0.012392	0.017068	0.01631	0.025663	0.011814	0.030911	0.014175	0	0.007037
C7	0.013247	0.029495	0.022919	0	0	0.016983	0	0.052978	0.014934
TENT4A	6.32951	7.23037	6.87566	5.50936	4.55139	3.40193	3.31102	3.11369	2.77473
GHR	0.379574	1.3835	0.825824	0.243924	0.987797	0.962561	0.742844	0.839595	1.06239
HMGCS1	12.2429	17.9906	22.4047	17.6359	15.9753	14.902	19.058	21.1503	28.456
DAP	43.2202	45.9029	53.112	51.5894	49.0734	52.0054	56.033	48.9943	50.459
NME5	1.90582	2.3117	2.88634	3.05141	3.84715	4.22614	4.70288	3.52071	6.51675
BRD8	43.9506	29.5893	37.4686	24.4946	22.337	26.7107	28.4363	23.0505	25.55
KIF20A	51.17	41.761	47.2396	38.6782	25.4126	25.4987	17.5676	13.2096	14.2238
NNT	0.067881	0.092959	0.096266	0.051886	0.063521	0.163053	0.064027	0.155779	0.159046
MRPS30	33.1096	33.7099	29.8019	29.5939	26.7328	25.0937	23.7236	22.0149	23.7167
HSPA9	528.989	419.086	349.943	291.503	209.133	201.846	220.627	181.226	170.062
MRPS27	48.6479	50.838	34.9144	32.9926	31.5526	32.0035	22.9383	28.0122	26.388
PFDN1	61.9053	60.4869	65.6961	65.5007	56.1461	54.9638	56.4072	47.7414	43.9503
HBEGF	2.05359	3.21596	3.30971	3.59692	3.95413	4.45511	4.9368	5.06639	5.12286
SLC4A9	0	0.281201	0.416648	0.090907	0.025974	0.072096	0.222316	0.135001	0.028005
LOX	0.080985	0.081266	0.048189	0.071415	0.027858	0.144303	0.063906	0.274678	0.229075
GZMK	0	0	0	0	0	0	0	0	0
CDH9	0	0	0	0	0.269667	0.214967	0.455858	0.903055	2.12211
APBB3	5.43887	6.47761	8.64717	8.7262	11.3101	9.94473	12.9948	10.3383	11.2771
TMCO6	14.5369	11.3506	11.454	11.2685	8.57078	7.8832	10.3605	6.9801	8.3735
SPARC	0	0.297788	0.129393	0.2641	0.049867	0.370589	0	0	0
IK	137.245	168.221	152.973	163.269	165.922	149.776	219.5	232.234	283.93
HMGCR	22.6515	19.6118	25.8193	16.757	17.8231	26.1285	16.7052	29.6361	18.0703
CERT1	2.06351	4.44086	1.76913	2.65933	3.32438	2.68622	3.50052	3.70228	6.37987
FAF2	15.1139	14.5336	16.8754	14.1767	16.9962	17.6157	16.1474	15.0958	16.0573
HAND1	0	0	0.040069	0	0.092654	0.042863	0.05194	0.128764	0.099899
PCDHB3	0	0	0	0.052164	0.020916	0.042712	0.078034	0.066801	0.049141
PCDHB5	0	0	0	0	0	0	0	0	0
PCDHB6	0	0	0	0	0	0	0	0	0
PCDHB7	0	0	0	0.023262	0.046918	0	0.045164	0.017851	0.062332
PDE8B	0.104063	0.153616	0.242002	0.234609	0.243515	0.212724	0.23315	0.100081	0.203001
CLK4	2.51605	1.81769	1.87284	1.88821	2.82345	2.1805	1.92379	2.12455	1.89138
PCDHB15	0	0.015465	0.056226	0.019621	0	0	0.043476	0	0.040081
HAVCR1	0.115744	0	0.110959	0	0	0	0	0	0
GRM6	0.095172	0.050421	0.157333	0.187781	0.07839	0.038732	0.11802	0.055316	0.190855
ITK	0.495526	0.366831	0.663521	0.424456	0.498152	0.284174	0.246203	0.50104	0.238776
RNF130	15.5355	18.3517	16.0164	14.3691	13.3357	10.4677	12.5181	7.77838	9.14766
THG1L	33.1778	32.0487	34.1757	29.3265	19.0878	21.2399	16.514	15.0378	12.1868
ARSB	1.45324	1.06184	1.04713	1.59493	1.03219	1.05671	0.714554	0.434379	0.552298
CLINT1	12.1903	15.76	16.072	13.0849	12.7921	12.2537	8.02411	12.8557	10.323
THBS4	0.149719	0.526424	0.575926	0.342463	0.237713	0.241809	1.03957	0.400543	0.458274
CNOT6	5.94176	4.89966	4.67422	4.68629	4.06542	3.82399	3.83818	4.43636	4.22694
IL12B	0	0.079508	0	0.032827	0	0.02942	0.035651	0.05892	0
BTNL8	0.085916	0	0	0	0.066555	0	0	0	0
TTC1	46.4988	49.8942	56.0599	60.4327	63.1113	69.3149	86.4147	96.0364	103.215
MSH3	0.864767	1.07135	1.10697	0.786189	0.577183	0.791279	1.13743	0.733713	1.51255
RASGRF2	0.097312	0.04201	0.043372	0.039253	0.049176	0.113099	0.119034	0.148612	0.120401
GABRG2	2.85531	2.16804	3.37067	1.99123	1.50537	1.05211	2.30038	1.63784	2.26667
CCNG1	30.1832	27.9237	32.7	25.3822	27.3131	23.4665	27.8782	28.2058	28.4284
POLR3G	11.6569	9.68276	14.9007	9.55776	7.25698	7.60436	6.1075	9.03446	4.2116
DROSHA	41.4897	38.6693	36.5886	63.1777	33.5706	42.5679	27.0094	45.5964	37.7431
CDH6	0.030906	0.027808	0	0.017999	0.021758	0	0.022305	0.033328	0.168019
LMNB1	51.3991	44.2613	36.3137	19.082	11.4645	9.94888	7.03781	4.62914	5.22614
ARRDC3	1.69528	2.60082	2.30288	3.25074	3.57863	2.58127	3.34077	1.85535	1.5262
GOLPH3	11.7206	12.3974	12.8829	9.93638	10.1882	8.65805	8.59809	6.56645	7.15647
SUB1	220.397	210.918	200.371	180.813	175.814	182.356	219.979	208.317	231.714
NPR3	0.265986	0.264721	0.492555	0.576047	0.299767	0.287168	0.351134	0.258861	0.275622
FAM172A	1.04681	1.26301	1.104	0.932748	1.20516	0.89771	1.1558	1.33646	1.77559
SLC27A6	1.86339	2.80253	3.15886	3.05704	2.9741	2.80076	1.92779	1.71691	2.05253
TARS1	108.321	96.9225	101.863	84.1771	69.3485	64.829	75.2385	66.6732	76.6802
IRX4	12.6858	10.7096	10.6088	4.8575	4.32404	3.49376	3.45679	2.03001	1.9083
LNPEP	0.505277	0.471547	0.63725	0.57361	0.520825	0.583348	0.695697	0.333548	0.445806
PDE4D	0.011073	0.061193	0.070331	0.178037	0.157881	0.033438	0.081038	0.075337	0.045234
RAD1	21.2879	13.891	12.5984	11.0547	8.22936	8.80025	12.9788	10.0268	11.9784
BRIX1	48.7482	45.4117	39.2	23.4454	20.44	17.9335	17.75	19.4179	20.2686
AGXT2	0	0	0	0	0	0.047441	0	0	0
PRLR	0	0	0	0	0.006217	0.00825	0.00697	0.005803	0
SLC12A7	5.30467	4.59789	4.38452	4.23444	2.21555	2.3418	2.22843	2.53844	2.43163
IL4	0	0	0	0.18885	0	0	0	0	0.441929
RAD50	27.6596	23.9964	23.5057	26.1198	17.1423	17.7317	15.6685	13.1696	12.3439
IL5	0.125605	0.099163	0.308711	2.01191	2.17787	0.220158	0	0.110228	0
ST8SIA4	0.013774	0.038577	0.083792	0.041774	0.039454	0.05089	0.065394	0.026204	0.023073
GNPDA1	31.2053	32.6532	30.1831	24.6819	23.5224	23.6361	19.5823	17.3325	17.3947
PCDH12	0.130071	0.205377	0.234438	0.227409	0.420655	0.216586	0.582131	0.19405	0.199257
SKP1	204.397	179.997	203.397	229.196	256.814	275.769	341.922	343.314	370.583
NUP155	16.7798	12.7145	11.5441	9.67479	6.6015	7.61393	7.76514	9.60525	6.25169
PPP2CA	71.7409	79.7765	81.7563	74.4528	74.372	66.3733	55.853	53.2206	49.3735
FGF1	0.327791	0.251806	1.22428	0.077624	0.310486	0.01751	0.534505	0.143831	0.042508
NR3C1	0.543557	0.600778	0.507661	0.559635	0.339808	0.485888	0.540693	0.505679	0.388584
C5orf15	9.24084	9.73563	9.54454	7.05599	7.59609	8.70618	8.65186	5.94507	5.79662
PPWD1	10.463	7.11871	7.97197	5.74157	3.60791	4.10964	3.7401	3.53912	3.43084
LIFR	0.282407	1.03407	0.985266	1.4498	1.23753	1.26543	2.99453	1.57676	1.13193
TRIM23	1.37495	1.00795	1.12644	1.04931	1.37678	1.35991	1.9848	2.48218	2.44731
TRAPPC13	4.80701	5.54019	2.92302	3.33647	1.36357	1.29411	2.19622	3.37071	2.15709
C9	0	0	0	0	0	0	0	0	0
SEC24A	1.4684	1.84746	1.99397	1.65667	1.76731	1.58426	1.96323	1.82697	2.1246
TXNDC15	8.58108	8.58715	6.53013	4.53121	1.9336	2.8311	2.33267	2.0571	1.03376
TTC33	1.54241	2.90911	2.71319	3.15062	3.56752	2.54214	3.45583	2.79773	4.22146
RARS1	58.8988	61.72	69.6447	68.275	68.9401	73.5019	85.2934	89.7079	99.0431
WWC1	17.4053	28.5485	31.5349	30.1802	18.0522	23.4225	16.5462	9.85627	9.60766
MACROH2A1	157.514	142.393	129.028	109.544	92.8545	93.469	86.4504	82.6378	88.9831
TCERG1	34.9185	31.1259	28.3419	24.5623	17.0504	17.2998	15.4181	10.2166	7.90772
DPYSL3	5.30964	6.26389	6.62222	7.31547	6.65974	6.34724	6.61446	5.98291	7.0175
SMAD5	4.4754	3.1155	3.65608	2.88334	3.19705	2.78952	2.55801	3.44713	2.92572
CSNK1A1	37.8715	33.5778	32.7019	28.3208	28.9363	27.7677	28.0934	26.4749	24.0149
HMGXB3	16.145	16.7622	15.7558	16.0815	15.6798	16.4288	14.2939	14.8568	14.591
ERGIC1	24.6514	30.9147	32.9316	27.1846	27.1334	24.2407	25.5017	23.0365	25.4162
PDGFRB	0.143143	0.321308	0.010668	0.430135	0.214983	0.068471	0.041485	0.045709	0.013298
CDX1	0	0	0	0	0.061501	0	0	0	0
ATP6V0E1	81.9276	104.258	113.485	108.839	109.918	131.152	105.129	114.581	110.312
BNIP1	14.0815	13.0423	15.2445	11.9768	8.63059	9.40944	9.22579	10.2441	10.1277
STC2	15.2419	14.0097	8.29033	6.78741	5.5793	4.32668	3.76605	5.36739	3.60749
CPEB4	0.376463	0.503417	0.809529	0.749681	0.832674	0.638277	1.41574	2.04165	1.81681
HRH2	0.171004	0.024244	0.064811	0.029827	0.101645	0.074933	0.097835	0.172933	0.269214
DBN1	104.536	106.27	106.994	88.5634	84.3367	74.4107	63.5522	49.5383	43.8553
ZNF346	6.51814	7.89281	4.96698	4.25389	3.70325	3.78738	4.74159	3.86011	4.05953
UNC5A	3.93241	4.90617	6.18752	6.32342	6.00215	5.58911	5.38787	4.25562	3.20453
EHHADH	1.5238	1.66197	3.70243	2.65888	2.58672	2.71545	4.09733	2.48163	2.08903
CNTN3	0	0	0	0	0	0	0	0	0
SMC4	16.8373	16.9588	19.015	14.4008	17.9292	8.96994	11.1844	8.54573	6.85041
SELENOK	61.4248	64.2345	77.5989	69.7172	76.9473	81.5204	100.205	115.142	149.87
ACTR8	10.637	8.79659	8.77102	9.44111	8.10088	9.94423	8.83396	11.719	10.5486
TBCCD1	7.2927	7.77811	8.08779	9.20567	9.80529	8.82399	10.4645	15.4687	17.4172
TIMMDC1	86.0566	81.3078	81.6266	87.7471	81.5591	86.2609	102.364	92.0579	94.1028
CRBN	7.39932	6.59516	5.79778	7.28655	5.15249	4.68789	7.03438	8.73121	11.9688
KNG1	0.018125	0	0	0	0	0.015979	0.045277	0.017562	0
HRG	9.6015	6.19683	4.92509	2.06772	1.36428	1.78933	0.571085	0.900581	0.768716
BCL6	2.12453	2.24385	2.92675	4.63928	5.37249	6.27722	7.70381	7.05118	8.80924
HGD	0.350161	0.348587	0.346157	0.096812	0.43062	0.280503	0.725211	0.218675	0.566085
CLDN16	0	0.033228	0.058383	0.065369	0.062129	0.098156	0.199048	0.027809	0.10679
ARL6	0.674891	1.72812	1.55204	1.41113	1.88343	3.85831	2.75592	4.05997	3.04173
NPHP3	1.41412	1.58223	2.1903	1.54691	3.07081	2.83096	2.81173	3.25014	3.82589
CD86	0	0	0	0.05968	0.028196	0	0	0	0
AMOTL2	3.67212	3.02255	2.97804	4.03007	5.17335	6.07098	7.11325	6.25416	4.78647
NIT2	33.3406	31.2845	27.942	27.5694	21.6151	21.5729	19.8997	17.6124	14.2225
FAM162A	72.4094	91.6485	86.8494	81.4046	68.6669	63.2219	71.8718	58.9107	58.2489
OGG1	7.93223	8.12151	5.51046	5.88145	8.08951	4.30474	4.60184	4.32801	5.25022
KPNA1	9.77632	10.3619	13.1531	10.8673	12.0617	12.0959	12.5464	13.3291	12.3756
PCCB	26.693	27.4938	25.9515	19.5283	20.8504	23.3282	20.3081	19.4813	17.4884
UBE3A	12.8115	13.0623	15.5187	15.1117	10.2201	7.92892	7.05544	13.4212	7.9635
ARMC8	7.58453	17.1493	16.8949	12.5766	5.2082	6.16983	6.06329	6.07053	7.05465
CEP70	7.11897	8.91871	14.9942	8.40216	11.2135	10.3584	10.3385	13.6311	14.5812
RBP2	0	0	0	0	0	0	0.315336	0	0
RBP1	154.343	144.952	142.96	109.991	94.6151	95.9094	77.5081	71.6839	70.012
SLC25A36	3.61406	3.78228	3.72342	2.87441	2.88423	2.80064	3.17824	3.28846	3.96137
GRK7	0	0	0	0.023105	0.067473	0.068024	0.025214	0.063318	0.093924
RNF7	95.6666	87.3955	83.8897	64.9909	65.2245	70.4603	60.3459	56.8109	56.3988
TFDP2	9.17803	15.9737	8.52679	13.4496	22.7528	18.4794	9.97853	23.9881	9.25333
XRN1	1.77001	2.1138	2.63338	5.68036	2.19134	5.32404	3.19789	3.02356	3.67442
KAT2B	0.204712	0.497416	0.503139	0.563371	0.387809	0.403666	0.507266	0.419183	0.452978
BCHE	0	0	0	0.031986	0	0	0	0	0
SERPINI2	0	0	0	0	0	0	0	0	0
PDCD10	37.9224	39.5453	45.4883	41.2359	41.4591	36.6663	42.6912	44.035	49.529
LRRC31	0	0	0	0	0	0	0	0.047252	0
WNT5A	0	0	0	0.011901	0.011606	0	0	0.010753	0
PFKFB4	7.42243	8.98755	10.4615	9.25814	6.60326	5.55299	6.43558	6.78933	6.69511
COL7A1	6.30867	6.95952	6.39192	7.15517	12.0391	9.18748	13.8487	17.2524	20.8041
FGF12	0	0	0	0.119463	0.1165	0	0.130616	0	0.376827
PRKAR2A	4.15627	4.49735	4.51455	3.72723	4.14127	3.61305	3.79081	3.49845	4.30339
HES1	7.66042	11.7377	9.78625	10.2295	8.48908	9.91039	11.8958	11.2888	10.2875
USP4	8.22659	7.25874	8.95611	8.15791	7.04418	7.84509	7.14352	5.72375	7.64225
ACAP2	2.2698	1.67027	1.77652	1.88374	2.19617	2.35087	3.11497	3.65801	4.73732
ECT2	16.0281	20.6815	22.0374	18.0672	11.223	10.4494	10.9239	11.8557	10.379
GNAT1	0.042381	0.172567	0.069442	0.924068	0.887009	0.111426	0.045008	0.319706	0.316491
GNAI2	86.9433	100.384	121.848	144.079	172.63	176.441	197.364	217.69	207.892
TFG	38.2371	37.5254	38.5612	35.5864	31.5733	30.3358	27.3957	26.6857	25.6007
USP9Y	0.428492	0.234191	0.372225	0.334938	0.257733	0.396676	0.399282	0.24497	0.29884
HYAL1	1.70912	1.92766	2.86729	3.31524	3.87143	4.66806	4.2028	3.5299	2.52241
TUSC2	55.7977	51.7847	58.4673	57.706	69.2145	64.0166	95.5793	96.5924	127.617
NPRL2	25.8208	38.2801	33.2268	29.9772	32.2428	34.0423	47.157	46.7574	52.8509
RPL24	1573.05	1473.71	1356.03	1200.8	1121.61	1255.16	1316.82	1326.66	1357.56
CYB561D2	10.6117	6.42931	7.59709	8.00834	9.42735	8.32326	9.34381	11.3623	10.925
C3orf14	0	0	0.018641	0	0	0	0	0.019968	0
FXR1	65.3658	66.3175	90.2451	83.6478	80.5649	72.0252	81.5386	66.5027	77.3755
CBLB	0.922086	1.30395	1.70277	1.82111	2.43129	2.89111	3.01232	2.87971	2.81321
BBX	1.41443	1.77504	4.12244	1.44801	1.33689	1.1645	1.16347	1.2924	0.851682
IFT57	14.8744	23.947	20.3633	17.9197	25.797	23.731	36.7669	31.1355	32.9072
GNB4	0.068256	0.147136	0.698372	0.138098	0.246954	0.124116	0.50321	0.286107	1.01774
HHLA2	0.301607	0.781879	1.13847	0.572853	0.455026	0.557521	0.159097	0.485745	0.280523
IQCG	5.29621	5.67008	4.89462	5.50281	4.79909	3.80513	4.72369	7.17551	8.49944
GBE1	6.62445	6.54554	4.67054	3.4068	2.62286	3.02593	2.1845	1.73564	2.36539
MORC1	0.025291	0	0	0	0.023956	0	0	0.022195	0
UMPS	98.7765	117.629	70.7029	124.85	43.2331	72.8447	45.3716	67.2668	70.0243
NCBP2	29.974	32.1647	33.3086	32.6884	32.7217	35.4246	32.3586	35.7511	37.7303
SNX4	8.71444	9.65094	5.61445	7.32537	5.23667	8.67495	8.16561	6.91722	5.18421
C3orf52	4.90914	6.81236	6.4246	4.86455	4.51828	3.89918	2.55653	2.89278	2.29809
FRMD4B	1.18728	2.57504	2.51219	1.54636	1.88765	1.15612	2.17273	1.25673	2.35355
SLC41A3	13.5466	11.3986	11.5388	11.4415	12.8808	10.1647	12.0256	10.0735	10.2533
ROPN1B	0.185453	0.894317	1.67645	1.1432	1.72669	1.10187	0.8851	1.3114	1.19872
PLXNA1	7.91399	7.38417	6.96417	6.95578	8.25559	12.9594	12.517	10.4772	9.6523
ATP6V1A	5.81301	7.21686	8.38218	9.02777	11.2029	10.2997	13.4895	12.9491	12.79
ABTB1	4.04146	3.5099	4.99999	6.06348	8.46368	8.56	13.7848	16.6033	16.5049
PODXL2	2.54374	3.66721	4.13779	5.0131	6.7744	6.9464	7.94761	8.57343	7.86887
UPK1B	0	0.063407	0.04691	0.096783	0.131125	0.088319	0.401934	0.043222	0.046644
CSPG5	1.127	2.01912	2.44223	1.69565	1.39746	1.32776	1.31141	0.853515	0.723462
KLHL18	14.9867	15.6425	14.4668	11.4466	15.2432	17.112	14.2704	9.88723	13.4958
SCAP	28.7042	28.7684	32.4495	32.0662	32.7363	35.1668	40.6448	40.1778	33.7765
EFCC1	1.82612	1.44145	1.29505	0.330097	0.5133	0.586019	0.359337	0.481636	0.507716
CFAP92	3.98204	1.54021	2.03901	1.33168	1.31618	1.44189	0.588301	1.42256	1.24168
NEK11	0.453462	0.578425	0.477151	1.58395	0.680969	0.428126	0.76394	0.837808	0.91356
MRPL3	108.562	103.766	93.3899	69.2493	63.9967	50.2933	47.9434	50.8172	44.1825
PLSCR4	0.229501	0.112692	0.748205	0.866426	0.561909	0.33522	0.328444	0.378718	0.27994
HEMK1	8.23119	7.91158	7.90552	10.1079	9.81189	10.741	14.7177	16.633	11.2815
CISH	1.73427	2.38199	1.91203	0.989385	1.22194	1.6578	1.83893	2.18826	3.11489
MAPKAPK3	41.3254	39.7269	34.6383	29.3039	24.5045	27.6997	22.1945	20.1832	18.1299
ACVR2B	0.860937	0.728387	0.697906	0.44366	0.516992	0.654034	0.303555	0.27622	0.276867
WDR48	4.96761	5.41619	4.85153	4.72071	5.32065	4.48383	6.02494	5.63817	5.69219
COMMD2	10.1899	9.63355	11.1442	8.95165	7.58254	10.3696	5.08384	7.30544	13.5211
GORASP1	11.0694	17.6451	22.6107	12.4526	11.6864	13.7003	13.1585	13.0802	11.8191
PEX5L	0.071318	0.060974	0.072665	0.204539	0.06377	0.100366	0.147372	0.204665	0.288512
RRP9	119.523	101.69	90.9008	68.5033	63.3702	67.4416	76.8819	93.5626	98.8417
ABCC5	8.91239	6.11896	8.40288	5.28378	7.03002	5.44348	7.20973	3.46572	4.71131
AADAC	1.63202	2.41392	1.28414	2.11772	2.17085	0.947365	0.573926	1.04351	1.04878
ABHD14B	31.9325	29.5508	23.6984	19.4249	16.378	15.7675	15.081	11.8784	8.87665
EIF1B	29.4943	29.9745	31.1028	32.8362	37.2563	36.3366	48.8741	48.4162	50.0226
ABHD14A-ACY1	2.04424	0.633815	0.548646	0.270058	0.160188	0.996649	1.07585	0.218285	2.63573
ARHGEF26	1.37142	2.22643	1.47003	1.23893	1.61729	1.67461	1.85785	2.12378	2.44119
KLHL24	1.04251	0.851967	1.7391	2.26347	3.5294	4.781	3.61974	4.76195	3.9835
PLCH1	0.445593	0.584405	0.575089	0.32835	0.171539	0.242041	0.183311	0.063571	0.197282
VIPR1	2.12175	1.91014	1.93954	2.58229	2.31873	2.2579	2.89366	3.00702	2.79378
DNAH1	0.49585	1.07412	1.49633	0.925936	1.05861	0.918364	0.789485	5.6689	0.84892
SSR3	79.4422	81.1494	77.0031	71.7768	66.0305	67.2593	74.7105	75.8459	75.1688
ZBTB47	1.56763	1.07908	1.14118	1.04645	0.869847	0.628587	0.388036	0.320657	0.262596
TNNC1	4.54707	4.44	6.43557	5.48352	5.7727	5.93893	5.48412	5.28637	4.56306
NKTR	3.88914	4.29972	4.66251	6.42101	4.67668	4.48135	4.44028	5.18534	5.54133
CLCN2	10.5667	8.84736	7.60644	6.29327	6.64982	6.65469	8.13212	7.23961	6.7014
FOXP1	0.971047	0.78627	2.06373	3.33203	2.58878	3.52589	3.86451	6.24327	5.29021
EIF4G1	596.491	470.43	420.633	359.987	285.051	313.874	280.48	252.24	263.074
SPCS1	95.9043	101.133	91.2944	85.4693	72.6444	74.7864	74.9038	78.6665	79.4339
NEK4	6.40574	5.09604	8.81427	4.55467	4.87316	6.66976	6.74042	7.48043	8.28435
SLC4A3	4.42545	4.51415	4.62982	4.4456	4.30779	3.48779	2.59724	2.03265	1.89047
INO80D	0.931642	1.36872	0.921758	0.834191	0.203433	0.601619	0.162914	0.139116	0.245615
EEF1B2	1132.36	945.565	839.707	728.05	638.79	655.639	670.33	638.645	689.259
ADAM23	0	0	0	0.027975	0	0.025241	0	0.030709	0
DGUOK	71.062	82.3326	79.4107	77.1304	76.4108	76.5005	79.7034	79.5665	79.0185
MOB1A	20.7005	17.7682	18.5157	13.7561	18.4971	12.7055	14.3067	13.7088	13.3771
KANSL3	8.13581	7.97804	7.37033	8.32926	6.86607	6.17466	7.70442	5.77823	5.78392
LMAN2L	10.3741	10.955	12.9136	10.1063	9.5298	9.23652	10.9587	9.6998	11.4484
RTKN	44.883	48.5399	38.9348	34.6943	24.1841	20.7216	21.8211	15.7871	13.2125
TTL	10.9439	12.4728	10.4427	11.6749	8.74796	9.18943	10.4562	9.79702	10.1837
IL1A	0	0	0.032904	0.03901	0.114126	0.105593	0.042652	0.035245	0.041017
CCL20	0.482767	0	0	0.160303	0	0.106497	0	0.144834	0.37231
PIKFYVE	0.754538	0.7849	0.741784	0.746342	0.968974	0.988821	1.15698	1.61187	1.94751
KCNIP3	1.11786	1.14076	1.09756	0.838973	0.952945	1.32411	0.776376	0.377696	0.341435
FAHD2A	12.214	10.9934	11.964	8.23284	8.25995	10.2983	10.2806	11.709	11.1013
NCL	598.721	540.002	449.078	325.77	263.969	253.288	226.466	211.355	236.322
ACTR1B	17.2347	15.864	17.6443	19.1679	20.7068	21.5282	27.4471	22.8964	25.224
SLC35F5	3.08271	2.4578	2.09308	2.14404	1.75599	2.89461	2.23151	3.14485	2.6544
ZAP70	0.172517	0.061065	0.293711	0.410781	0.496168	1.03821	0.245458	0.082406	0.11849
ACTR3	45.833	46.6438	51.1944	43.6405	41.6448	29.6313	28.1611	23.3903	20.7782
STEAP3	10.4696	10.7622	8.86507	6.94333	5.12631	4.81579	3.94445	2.36067	2.97617
EPB41L5	6.70759	4.93136	6.49862	7.72491	10.7666	10.3038	10.9453	12.0882	14.2658
TFCP2L1	1.02088	1.39494	1.72421	2.08995	2.24638	2.58083	3.04397	3.23901	3.07967
SF3B6	177.091	172.44	172.843	166.214	181.237	196.579	238.905	233.855	247.516
TP53I3	12.2422	5.77702	6.80701	5.19271	6.27573	7.10704	5.30193	3.26861	4.46857
DNAJC27	0.34082	0.32907	0.431538	0.465898	0.745813	0.616534	0.526454	0.501828	0.332243
POMC	0	0	0	0	0	0	0.091463	0.070932	0.087957
STAM2	2.34764	2.27767	2.76373	2.68309	3.11203	4.05866	4.08835	3.08312	4.13306
OTOF	0.015749	0.012434	0.064515	0	0.091534	0.027605	0.102625	0.013821	0.016084
GPD2	6.11746	6.38085	5.50692	3.32134	2.11498	1.6708	1.88273	1.14211	1.07915
CENPA	26.686	28.3559	30.3759	25.802	21.2121	15.5931	14.5407	10.8864	8.9213
CYTIP	0	0.028629	0.114676	0	0.034349	0.031781	0.038511	0	0.253414
ACVR1	2.66411	2.72369	2.53236	2.19334	3.18305	2.57059	2.11932	2.39045	1.94291
TANC1	1.65199	2.12239	2.70522	2.35361	2.00661	2.00677	2.27756	2.21143	2.09156
SLC30A3	9.07086	10.652	11.4739	11.4417	11.4273	9.82796	11.6205	11.8048	12.5836
MPV17	37.1065	28.9587	35.4392	41.3486	35.9922	38.0606	40.3801	33.8043	35.0359
GTF3C2	33.2944	29.4924	30.6092	22.9026	17.4418	18.2505	15.901	18.0505	17.1555
EIF2B4	55.8169	48.9166	44.0265	41.7985	38.8537	42.1444	45.6869	46.1944	44.8335
NRBP1	56.7753	59.488	63.6075	59.2168	55.7512	52.2864	55.6687	51.1497	53.2688
ITGB6	0.092702	0	0	0	0	0.029966	0.018156	0.051345	0
FNDC4	1.35473	1.23215	2.04901	1.56889	0.690957	1.41559	1.16202	0.584052	0.691772
ITGA4	0.021741	0.011687	0	0	0.010292	0	0	0	0
PSMD14	71.8102	76.536	71.7886	57.859	49.364	46.3732	46.7578	42.162	42.1254
SNX17	78.9382	62.5259	59.8092	49.6128	48.2346	50.4797	48.4399	43.8798	43.6708
ASB3	4.84296	7.01382	5.72104	6.21804	6.0193	5.23008	6.79255	7.6175	7.34825
PPM1G	154.453	154.286	156.305	141.117	134.386	137.179	135.211	133.522	133.44
PDE1A	0.040552	0.056194	0.045768	0.053931	0.014974	0.130661	0	0	0.08283
REEP6	56.9726	61.131	70.8628	77.4326	93.0788	102.127	141.18	162.407	174.908
PCSK4	2.64224	4.06081	8.71477	4.43695	4.08248	5.62647	5.15137	6.29441	8.57955
GCG	0	0	0	0	0	0	0	0	0.082925
APC2	1.5782	1.14286	1.3229	1.1604	1.55258	1.78689	1.84318	1.67135	1.61273
IFIH1	0.994375	1.05965	1.63304	0.815514	0.755012	0.744423	0.725987	0.5762	0.388614
RPS15	2535.78	2042.24	2154.92	1975.01	2177.3	2303.95	2411.62	2405.92	2195.02
GCA	8.86372	10.9482	13.0425	19.0719	20.2694	18.0187	24.4501	26.3798	26.9214
INO80B	9.85756	5.69618	8.49693	6.68058	10.2058	10.425	7.55959	6.83179	9.44219
MOGS	38.1393	28.8019	24.4762	19.4716	20.4432	19.6465	18.8449	17.6907	15.4969
TTC31	8.01524	6.56954	5.58049	4.88455	5.17145	4.43134	4.38839	2.44377	3.46399
NDUFS7	120.258	102.03	111.766	109.279	127.111	133.465	170.743	160.957	132.825
PCGF1	137.648	90.4725	129.017	49.4273	27.751	55.0916	18.5532	43.5086	55.8395
GRB14	4.9996	5.08808	7.26395	7.26811	9.8838	11.9579	8.73055	6.84843	13.2819
CLIP4	3.5641	1.81739	2.96742	2.81031	1.65961	2.10159	0.928841	0.783809	0.896085
TLX2	0	0	0.030266	0.256816	0	0	0	0	0.120593
SPTBN1	17.2957	16.6859	18.549	18.6495	18.432	15.37	14.7787	12.0536	13.0142
AUP1	118.352	125.601	115.144	83.0507	83.8975	77.6248	77.1986	65.0229	69.436
RTN4	81.457	92.2315	101.24	89.1128	77.0763	73.5548	75.87	70.1131	69.1831
HTRA2	36.4163	35.485	38.2847	46.4665	54.1339	57.1779	80.5733	81.3601	78.2199
LOXL3	3.13053	2.65054	2.81366	2.75103	1.86417	2.08985	1.43399	1.87809	2.08423
DOK1	18.9025	16.762	17.3707	14.3646	12.8533	14.4554	16.2572	11.9883	12.0625
GALNT3	2.16985	2.41551	3.42923	2.26544	2.35324	2.1489	1.45464	1.61415	1.51467
POLE4	23.5135	33.8913	34.6309	31.4577	22.6311	28.7209	31.4495	27.0486	21.3471
TACR1	0	0	0	0	0.014842	0.013733	0.016641	0	0
CCDC88A	5.07381	5.52863	6.45147	6.38254	7.50917	6.05979	7.19745	7.88389	6.19731
ACADL	0.170926	0.13834	0.103657	0.153757	0.129881	0.085231	0.314537	0.253335	0.184658
EVA1A	1.60324	3.07209	2.19636	0.979896	0.40413	1.13464	0.4776	0.558553	0.506585
MRPL19	57.6392	51.4088	47.9576	33.1143	39.0617	33.8426	35.0636	34.4731	34.1088
LANCL1	5.43237	5.93396	5.36429	5.36395	5.06773	5.36114	5.53534	5.63034	5.38529
WDR75	23.7241	20.967	19.6955	14.6999	12.432	13.2931	11.7697	11.9517	11.7401
EFEMP1	0	0	0	0	0	0	0	0	0
REG1A	0	0	0	0	0	0	0	0	0
FANCL	7.37911	8.49356	8.66165	5.25621	4.87367	3.51495	3.44978	2.82631	2.73054
FN1	4.07161	6.7209	10.3082	16.8744	14.999	18.3549	18.4093	13.6548	15.6423
STAT1	13.4413	15.4279	17.4109	21.3032	26.0914	25.4889	35.15	38.7394	44.4985
GLS	7.36427	6.53559	9.82553	10.1236	11.6603	11.7258	17.4	12.8547	18.8892
PAPOLG	1.6735	2.0632	2.47114	2.7034	1.6001	2.13369	2.76122	2.25305	2.97574
DNAH6	0.073794	0.139558	0.76478	0.18746	0.161303	0.278397	0.180848	0.597443	0.156524
PECR	3.10114	4.74337	5.39902	4.29475	3.90468	3.1269	3.25251	3.89141	3.67181
UNC50	18.2034	15.326	14.8961	13.334	9.2522	10.9341	8.16131	8.66642	9.57673
IGFBP2	207.617	197.685	236.296	228.918	244.561	247.775	273.934	269.385	244.245
ELMOD3	4.44047	3.53623	5.1062	4.32515	4.71895	3.41066	4.64687	4.93666	5.93093
IGFBP5	0	0.178544	0.387328	0.149623	0.168359	0.25962	0.188759	0.187179	0.53247
USP34	15.788	17.4004	14.4876	11.8784	11.7312	12.542	9.04123	9.18006	8.97327
EFHD1	0.119674	0.461744	0.821395	1.64108	2.69939	1.38925	2.28502	1.22143	1.42105
KCNJ13	0.021127	0	0	0	0	0	0	0	0.16585
CCT4	223.888	213.2	191.403	160.285	130.199	129.893	131.271	127.394	127.968
GGCX	13.773	16.4965	16.5778	12.8263	14.4935	18.7212	18.2702	16.3796	17.1788
NEU2	0	0	0	0	0.075275	0	0	0	0
EHBP1	16.6602	17.0619	14.2031	7.30609	7.07246	7.85949	7.10611	5.94339	5.81413
OTX1	3.71586	4.61889	4.65458	4.67582	5.88208	5.98748	5.07793	5.81517	5.78666
TXNDC9	13.2762	13.9934	13.8314	12.5295	16.3141	9.63867	13.9369	8.80357	14.4709
COQ10B	5.17872	6.01024	5.83842	6.42338	6.80262	6.07883	8.39525	8.87112	10.8707
GNLY	0.364404	0.11845	0	0.335443	0.16848	0.248778	0.29658	0.257926	0.412307
SF3B1	130.693	132.305	121.502	108.972	103.274	94.1079	93.6264	91.8152	93.8327
ST3GAL5	1.86207	3.09533	3.58917	4.25443	5.04616	5.61844	7.25751	8.03701	8.57329
CHST10	0	0	0	0.026471	0	0	0	0	0
PDCL3	32.7337	30.9019	27.2711	25.6474	24.2291	20.5686	19.9557	18.3645	23.074
MOB4	10.157	10.1105	7.58821	7.89597	7.47027	7.26309	8.24966	7.91898	7.66907
HSPE1	1040.31	962.637	779.686	530.359	404.353	376.282	309.317	292.986	267.89
KDM3A	13.2753	10.7571	10.0349	9.62759	7.79607	13.2899	18.488	19.9063	22.0031
PLCD4	2.37188	4.41918	1.90107	2.47031	1.81348	1.74354	1.41685	1.97123	2.16433
CHMP3	20.4891	20.1792	17.0075	23.2614	15.1301	14.6828	13.1301	14.0609	15.1643
ZNF142	5.92753	5.5956	4.21827	2.94058	2.82764	2.36627	2.18192	2.0632	2.46022
IL1R2	0.130935	0.145524	0.246218	0.477438	0.87299	0.778217	0.556201	1.1885	0.376501
PRKAG3	0	0	0	0	0	0.030324	0	0	0
SMYD1	0	0	0	0.088033	0.08585	0.039716	0.072905	0.184603	0.052583
IL1R1	0.687895	1.44132	1.249	1.19632	1.33778	0.877083	0.627767	0.560071	0.356255
WNT6	0.434786	1.41116	2.29554	1.17308	1.69309	1.27014	1.23129	0.847906	0.54271
IL1RL2	0	0	0	0	0.054473	0	0	0	0
IL1RL1	0	0.022934	0	0	0.047007	0.043493	0	0.025493	0.050683
IL18R1	0.145637	0.505323	0.426125	0.248638	0.330015	0.30997	0.209116	0.109549	0.106239
IL18RAP	0	0	0	0	0	0	0.059743	0	0.028726
SLC9A2	0.238722	0.167526	0.217307	0.218989	0.175871	0.081361	0.126759	0.162942	0.176078
FHL2	45.8646	48.8278	46.8414	37.5514	35.0377	32.3	30.6504	22.932	21.0803
MLPH	58.3604	44.2114	38.714	26.7356	18.5167	16.0298	12.6024	6.30674	7.61846
CNPPD1	20.6838	16.5379	15.3886	12.694	12.0032	12.6986	11.1221	10.6742	9.66925
UXS1	14.7724	19.1077	20.1183	18.8194	18.4569	20.0065	21.902	22.9544	22.2145
ABCB6	13.4679	15.4055	23.2171	32.4769	20.5715	27.3323	20.8686	20.4974	18.5843
STK16	23.2682	23.1821	21.9561	20.1609	20.4085	18.5022	19.4209	15.4242	19.1787
SLC5A7	0	0	0	0	0	0	0	0	0
HDLBP	562.114	561.01	563.395	527.629	507.419	637.616	616.214	703.569	637.608
PPP1R7	149.246	195.07	49.9029	97.7264	104.178	52.1302	61.7762	63.387	74.9533
PASK	13.1485	12.3497	11.5545	7.31149	5.41765	6.19932	7.35876	8.69353	10.0301
STK25	148.597	125.995	140.797	149.977	129.119	135.186	122.325	123.029	107.995
TPO	0.018505	0.01529	0.174142	0.298612	1.84242	1.38067	1.73804	4.1997	3.1225
PROC	0	0.041936	0	0.130303	0.429522	0.11757	0	0.117729	0.694662
ID2	33.2703	48.7022	82.4971	100.24	111.99	124.46	137.687	128.58	115.653
TAF1B	4.38086	5.54757	7.27341	3.55486	4.8902	5.91548	6.49748	5.32848	3.7454
HPCAL1	45.0364	60.2766	66.3231	70.3239	78.298	81.6577	101.07	99.4481	103.319
ODC1	251.678	235.885	238.838	287.58	331.497	381.755	504.952	577.675	625.63
BIRC6	6.99275	5.43298	6.32405	6.22697	6.63463	4.31811	6.63215	4.14433	4.7808
NOL10	16.1499	15.0055	13.3509	12.0547	10.4002	9.95905	10.6841	12.7654	13.1355
PLEKHB2	19.2574	20.0624	23.9402	24.1876	26.9931	27.1454	31.4673	34.915	39.2738
GORASP2	40.6073	42.3717	46.6323	43.0779	39.3103	36.5575	38.6916	35.4135	33.8211
STRN	0.682973	0.722467	0.815206	0.78298	0.806269	0.638847	0.898395	0.859199	0.916336
CEBPZ	31.8844	26.4247	28.0729	21.9628	17.3545	21.0524	18.1587	18.7188	20.9295
PRKD3	1.72881	1.38538	1.62716	1.52432	1.34416	1.58589	1.57831	1.59341	1.42436
DCAF17	2.07015	2.52515	1.65064	2.69314	2.73548	1.69348	1.5527	1.00798	0.983082
QPCT	0	0.075508	0	0	0	0.13404	0	0	0.120393
RAB3GAP1	16.1569	13.6984	9.78854	12.5016	11.1948	13.5056	10.1516	11.3258	10.4665
SLC25A12	5.53572	7.47746	7.94628	7.43999	6.0204	5.95106	5.45372	4.46422	4.49304
RMDN2	0.335148	0.498612	0.734718	1.33827	1.24496	0.26498	0.588908	0.631834	0.650951
DLX2	0.804977	1.14392	1.13432	1.17427	2.07395	2.17286	2.73558	3.31507	2.60168
LCT	0	0.055813	0.028959	0.022889	0.044642	0.041305	0	0.03102	0.024067
DARS1	34.2202	37.9761	33.2788	32.3356	24.5751	27.0236	25.7059	23.7035	20.8135
SRSF7	190.717	185.632	151.14	114.855	93.2612	77.5551	90.001	78.8399	93.7659
SDC1	23.1044	22.9959	19.8149	12.5995	7.71387	7.88475	6.26124	4.75862	4.51465
PLCL1	0	0.009803	0	0.024069	0.129067	0.067874	0.210521	0.232187	0.240365
SLC1A4	1.6549	3.15188	2.81091	2.87019	1.98645	1.9091	2.41798	2.43272	2.38914
SOS1	4.78621	3.57099	2.5667	2.56953	2.62287	1.27572	2.96764	0.972622	1.25765
KYNU	0.068865	0.272808	0.112202	0.137395	0.095815	0.115753	0.16252	0.21612	0.209879
WIPF1	0	0	0	0	0	0.363221	0	0.240607	0
ORC2	9.83692	8.01942	8.21821	7.97906	6.60521	6.22549	6.31647	6.39405	6.54161
COX7A2L	32.49	42.6094	41.5427	47.0879	46.7748	50.3652	49.1697	56.4973	56.8949
PNO1	12.8856	15.7743	12.645	11.4235	9.35296	10.1723	10.2052	11.8472	12.9885
ORC4	9.49086	15.1721	13.4547	15.7626	15.6177	15.8701	18.5815	25.084	27.8265
PLEK	0.028274	0	0	0.027462	0.026781	0.049557	0	0.148873	0
RND3	1.96602	2.93131	3.61519	3.62347	3.41427	4.09407	4.16484	4.02955	3.28999
ATF2	2.53304	2.57686	2.75787	2.86404	3.23069	3.69116	3.83358	4.27766	4.1022
THADA	21.6736	34.1923	23.5196	29.323	20.7304	42.9472	29.0483	39.5954	31.4889
AAK1	1.6856	2.32034	2.27466	2.57208	2.75	2.72677	2.91501	3.09193	2.47279
TRAK2	1.72354	2.28887	2.69118	2.69478	3.29586	3.3078	3.60234	3.49664	3.37649
C2orf42	4.03765	5.01444	5.31116	4.61522	8.04649	5.22413	4.89667	4.73188	10.3791
TIA1	9.56058	7.4683	8.33127	8.67805	8.50679	5.37019	4.92057	3.2066	5.04682
PCYOX1	5.15652	4.7126	4.8409	6.29498	5.96868	5.06965	6.74107	7.03922	8.81813
KISS1R	3.76106	6.85477	6.3441	3.94384	3.816	4.5896	3.89442	3.15587	3.5869
EPAS1	2.96959	7.45918	7.55012	9.36022	9.08812	9.94427	16.1713	12.4579	14.1467
ARID3A	4.15901	5.22922	4.38557	4.12397	6.23076	6.0181	10.3188	6.86692	4.55663
SUMO1	99.145	109.315	112.775	106.85	100.102	102.757	100.01	97.4903	107.784
CD207	0	0	0.035978	0	0	0	0	0	0
GRIN3B	0.140482	0.314238	0.326093	0.386608	0.510084	0.574545	0.298378	0.267114	0.286941
VAX2	0.235317	0.430502	0.574385	1.98302	1.99226	1.73296	1.73729	1.50398	1.98893
ATP6V1B1	0.256971	1.1074	0.517473	0.126328	1.06212	0.673128	1.40997	2.25367	1.70584
NFE2L2	26.3026	21.7524	23.042	20.5812	15.6301	14.8686	10.3516	7.52378	8.5322
MSH6	22.7813	21.7362	18.7547	12.211	9.05704	8.61441	9.83387	9.96654	11.1918
PLEKHA3	4.02428	2.99159	2.11838	2.23512	2.65685	2.70779	0.372018	2.49982	2.16894
SPR	70.5022	56.5641	46.3268	34.0239	26.9261	27.1436	18.6245	17.0755	14.933
EPHA4	0.244184	1.24765	0.85701	1.41713	1.36973	1.40283	1.66624	1.3988	1.46395
PARD3B	0.009867	0.020393	0.133859	0.554644	0.127433	0.069804	0.052395	0.017091	0.419767
FARSB	12.6474	13.8227	12.1951	10.703	9.71723	9.69983	9.92856	9.63627	10.0427
ALMS1	10.4054	22.625	10.8952	11.8147	5.40257	8.09831	5.2965	7.62278	5.10797
BCL9	3.07097	3.68858	3.85608	3.5627	4.22224	3.61292	3.98462	4.66536	5.53832
PRRX1	0.018622	0	0	0	0	0	0.270126	0	0
DHCR24	66.8437	82.9073	86.0504	68.8088	61.5543	57.744	59.6369	53.9232	57.5916
DNAJC16	2.18908	1.76722	1.77177	1.66551	3.22411	1.88647	3.0099	4.46801	5.25867
MARK1	0.587775	0.83245	0.919801	0.699868	0.424186	0.655144	0.37155	0.18422	0.235744
TNR	0	0.008975	0.010577	0.012919	0	0	0.006034	0.019836	0.023135
MORN1	2.76457	2.85687	2.52296	2.23904	2.3549	2.24893	2.95611	2.64113	3.12473
GPX7	0.072489	0	0	0	0	0	0	0.063615	0
CACYBP	158.654	155.964	140.12	99.301	82.5836	74.0192	70.9747	76.342	81.671
SCP2	23.4591	27.5529	26.4116	24.3286	25.3015	23.5797	22.3686	20.9286	20.1187
TPSG1	0	0.455052	0.919415	0.800093	0.785218	0.875979	1.11629	1.12757	0.337885
PAPPA2	0.007523	0	0	0	0.028504	0.006593	0	0.013204	0.007683
RALGPS2	1.00737	1.58326	2.01584	1.73216	1.42168	1.65494	1.3799	1.62465	1.45387
ANGPTL1	0.034805	0	0	0	0	0	0	0	0
CEP104	24.6479	11.1991	15.7935	22.7455	36.8007	30.6052	41.4262	45.1334	31.8836
FAM20B	3.27528	3.55195	3.31806	3.87651	3.27663	2.90115	2.86872	2.89464	2.87351
TCEANC2	2.02888	1.66902	1.76019	1.78175	2.32289	1.56284	2.21019	2.64313	1.31117
TMEM59	67.6366	61.605	84.2231	78.8814	99.8153	83.934	110.799	102.012	88.9164
LRRC42	43.9095	43.7205	45.5323	35.8162	29.2878	31.2384	31.3769	32.7107	37.5696
WRAP73	38.3245	38.8646	36.6955	28.7534	29.5157	30.8882	31.5074	34.269	40.8649
NPHS2	0	0	0	0	0	0	0	0	0
MRPL37	111.075	111.111	101.531	86.9274	84.2168	78.4674	87.8872	76.6434	82.227
ICMT	20.8687	20.0031	18.3719	14.6306	12.1598	14.5711	14.1632	12.8409	14.7881
RPL22	773.241	699.416	622.872	574.566	490.319	528.622	553.912	535.287	590.326
CHD5	1.39413	2.08654	1.69576	1.38578	2.70221	2.88081	1.47873	1.30794	1.01652
QSOX1	28.0072	28.4797	32.3195	38.4288	39.5136	48.2654	52.742	60.8168	63.6211
STXBP3	4.75059	4.45213	4.21646	3.7644	4.0451	3.99582	4.05748	5.21494	4.9086
PHF13	9.02298	9.52555	8.49243	6.6036	6.43979	5.81119	7.10867	8.02883	8.12199
ERRFI1	83.5495	75.1537	64.595	52.9431	40.6194	36.6931	31.5697	30.7891	28.3287
PARK7	487.531	457.668	410.212	374.39	336.532	370.818	393.403	373.793	409.503
ELAPOR1	0.09954	0.17217	0.171364	0.254001	0.35528	0.343367	0.593283	0.513799	0.346962
OPRD1	0.080158	0.184899	0.157555	0.16221	0.147151	0.10986	0.122563	0.142486	0.14013
AMPD2	24.205	24.7506	24.694	22.7068	26.2168	20.302	22.8587	22.4622	26.4306
SRSF4	40.7288	45.4468	41.7265	32.7919	27.9908	24.5751	19.8883	18.5274	15.7259
MECR	52.0511	44.9497	50.1926	38.5813	48.2302	51.8174	44.5645	53.4349	52.536
KCNC4	0.93427	1.0327	1.64361	1.16681	1.17502	1.01189	0.736706	0.778057	0.922367
EDEM3	1.75123	1.73051	2.49994	2.10792	2.49144	2.17897	2.84139	3.45654	3.84314
WDR77	47.6742	42.8255	35.1957	26.694	19.5449	22.2709	15.1947	15.6689	16.1128
ATP5PB	208.431	197.217	174.764	165.12	149.129	148.69	148.477	142.271	142.914
RAP1A	17.9628	23.4162	25.3578	28.4322	26.1945	26.9873	33.4411	36.3852	36.7637
HDAC1	106.861	111.423	127.435	121.675	120.89	124.825	130.13	125.858	127.364
CAPZA1	53.3156	50.4542	46.1641	34.4384	33.7104	27.2573	25.162	22.7383	23.9117
S100PBP	7.94089	9.39938	6.90853	3.71877	10.4364	5.56328	3.39228	14.7339	3.50777
RNF19B	9.16742	8.18489	7.96085	7.67858	8.56493	7.60524	9.91612	9.19419	9.4708
SCAMP3	38.1888	33.873	39.8847	28.38	35.2423	38.0787	34.5113	32.9962	36.2539
TRIM62	2.32776	2.40317	2.95022	3.7447	3.63709	4.65543	6.00048	9.68344	9.73261
ASH1L	1.77514	2.25877	2.42808	2.22043	2.17563	1.10644	1.42969	1.04796	1.57028
DLGAP3	0.021267	0.033579	0.017423	0.020656	0.020144	0.037276	0.090339	0.037326	0.078972
SFPQ	239.116	221.191	201.258	168.781	153.665	142.836	140.24	134.916	132.873
RHOU	1.18437	1.50812	1.89367	1.66991	2.35226	1.95875	1.64323	1.32437	1.79484
GON4L	11.4044	11.1676	7.29082	9.87712	10.1354	12.0035	10.9823	11.6643	12.9935
ARHGEF2	21.0019	14.1498	16.0662	13.1413	13.2894	13.7672	11.1791	7.08099	8.67105
LAMTOR2	101.822	91.6084	102.645	97.7813	102.38	115.156	122.221	129.935	118.833
MEF2D	6.81419	6.40775	6.35215	6.63839	8.03189	8.15093	7.51035	8.98185	8.49811
DOCK7	21.5753	82.3251	87.4532	153.817	87.471	27.7744	84.4719	27.0889	9.82002
SRM	308.888	303.445	225.569	173.07	129.685	133.471	97.8094	106.848	96.9078
FBXO2	133.72	117.218	155.374	171.378	171.583	237.634	246.206	237.894	201.735
FBXO6	27.6616	20.402	16.7234	11.8427	9.16734	8.03599	6.56759	5.74691	4.84309
C1orf21	3.89196	3.49495	5.51436	3.55936	3.07413	3.51839	5.77407	4.2783	4.19727
SWT1	0.791157	0.515297	0.615758	0.557127	0.636981	0.832033	0.756173	1.09352	0.888786
MAD2L2	102.786	117.235	131.125	122.462	139.556	140.807	154.528	160.667	155.239
DNAJC6	0.697843	0.959469	1.12229	1.54965	1.58906	1.59413	1.84347	1.838	1.67779
LEPR	0.284458	0.354982	0.404909	0.265842	0.486005	0.564848	0.628648	0.605703	0.708419
IVNS1ABP	25.5941	22.0862	18.3244	12.7299	10.927	8.26586	8.66278	6.15991	6.97235
KIAA2013	35.6077	35.629	32.82	28.982	30.2306	31.1185	40.5072	39.1834	44.7065
MFN2	39.0614	37.027	33.8211	26.8628	28.0968	25.8867	27.9013	28.1391	28.7563
PRG4	0.048865	0.052374	0.087041	0.034268	0.068213	0.028573	0	0.02934	0.083755
MIIP	58.8231	59.8577	61.5259	47.1745	52.644	49.0241	66.9087	65.8514	64.8464
SMG7	11.1289	11.7019	11.0585	10.4016	9.34605	8.32637	8.66723	7.64485	8.62814
NCF2	0.212475	0.256775	0	0.107816	0.070094	0.031846	0.039294	0.032471	0.14267
PDC	0	0	0	0	0	0	0	0	0
SLC35D1	0.97921	0.959742	0.880485	0.719255	0.701285	0.701168	0.583355	0.555219	0.613329
PLA2G4A	0.998772	2.59995	3.29515	3.04142	2.83813	2.67325	2.66602	3.10327	3.33574
GADD45A	30.5265	29.1377	33.008	29.9446	33.9926	36.5533	42.4845	40.7686	36.8408
PRAMEF1	0	0	0	0	0	0	0.069977	0	0
PRAMEF12	0	0	0	0	0.025472	0	0	0	0
WLS	15.862	21.8291	21.6207	14.8206	10.1779	8.89234	7.95996	5.01928	4.78171
PRDM2	2.51206	2.33535	2.22823	1.8606	3.38497	2.64024	2.66113	3.77846	2.68797
RGS2	8.84517	11.4299	17.7202	17.8289	15.6113	17.726	18.4282	17.3104	17.294
RPE65	1.02457	0.975414	0.666579	0.673203	0.31398	0.475372	0.352024	0.396679	0.184653
RO60	6.13856	6.41387	5.80124	5.67939	5.39809	5.84767	5.41847	6.05818	5.64645
AMPD1	0	0	0	0	0.121997	0.112876	0	0	0.050226
UCHL5	25.9171	30.9443	29.5517	23.8603	21.845	18.891	18.5746	19.5392	15.8737
BCAS2	40.8767	35.4855	32.8137	29.8581	31.8393	34.3495	45.576	55.6602	58.7597
SRSF11	33.491	44.3018	44.6082	45.7354	52.0344	36.931	37.7034	35.9845	29.6809
CTH	4.52759	3.78009	4.66652	7.24395	7.01244	9.55799	13.5483	11.8143	8.12196
AGMAT	0.244259	0.202586	0.268272	0.324781	0.280008	0.467241	0.626942	0.819557	1.00548
OLFML3	0.047374	0.411412	0.232873	0.230074	0.279419	0.332147	0.308332	0.332843	0.338873
TNNI3K	0	0.238345	0	0.116725	0.150718	0.143969	0	0.149349	0
CFHR3	0.051958	0.017498	0	0	0	0	0.028342	0	0.027423
PLEKHM2	21.9072	18.9552	20.5016	18.5837	17.1067	17.2012	16.1094	12.9699	13.0867
CRYZ	6.73872	8.47814	9.99811	9.30269	8.23769	7.42571	7.16924	5.88005	6.31486
PHTF1	3.53904	7.62988	7.90389	6.93592	7.09975	5.34746	4.63127	4.59079	4.48837
ZBTB17	38.1421	46.7718	35.5495	43.4948	48.9252	54.4271	48.3029	56.5207	46.0741
CD58	5.95699	4.44727	3.82314	2.14376	1.68855	1.11593	1.2621	0.595968	0.780249
TFAP2E	6.89424	4.6891	2.31608	2.10116	2.08949	1.70376	0.604433	1.04411	1.25587
CD2	0	0.042606	0	0.052418	0	0	0	0	0
TTF2	21.7324	17.7365	14.582	10.4432	7.70081	9.39506	6.87012	8.96931	10.91
NR5A2	0.292545	0.469395	0.368156	0.657343	0.243778	0.367707	0.335782	0.576053	0.296145
KIF21B	0.544371	0.874527	1.23912	1.60183	1.63648	2.01909	2.16587	2.6373	3.17954
TMEM9	56.4344	64.2508	61.9551	56.1974	58.9977	61.8162	64.6509	62.1818	61.5971
ADPRS	33.8371	31.5126	32.079	29.9632	24.8537	26.4582	27.919	31.0727	30.7288
MAP7D1	42.219	47.6998	53.1341	47.4853	51.653	52.4101	56.8302	50.1232	45.6495
WARS2	2.65428	2.96521	2.37625	2.36513	2.71449	3.19135	2.80344	1.59183	1.53334
HAO2	0	0	0	0	0	0	0	0	0
OSCP1	2.14896	2.18528	3.82455	4.41394	3.83361	3.68805	5.03784	9.05778	9.6293
MRPS15	122.058	100.643	84.4885	64.8874	53.1416	55.0538	56.0026	47.8762	51.6333
EXOC8	0.978952	1.20134	1.48671	1.21279	1.71995	1.44423	2.30612	2.63296	2.7542
GNPAT	17.4368	17.5344	17.2953	15.9078	14.6372	14.7749	13.41	14.4069	15.771
TSNAX	6.61269	9.51685	8.55096	9.27413	10.7056	11.835	12.2721	13.7309	16.0893
C1orf109	17.3201	18.0526	14.3202	11.786	12.3646	9.36404	10.7096	10.8353	11.4925
RRAGC	4.23409	5.20749	5.07341	5.25346	5.25656	5.1708	8.06045	8.87113	9.94638
NID1	0	0	0	0	0.039066	0.012049	0.0146	0.012065	0.056162
LGALS8	10.531	8.62877	10.2845	9.55888	7.40424	7.68173	9.99399	6.92371	9.50046
NT5C1A	0	0	0	0	0	0	0	0	0.08457
HPCAL4	0.935203	1.76452	3.48171	4.95913	5.89453	6.25452	6.799	6.9134	7.86635
MTR	2.26146	2.0389	1.89353	1.4148	1.25292	1.46481	1.3594	1.34044	1.31032
BMP8B	2.80282	2.76853	3.07363	3.52737	3.58261	4.23018	5.10511	6.25224	7.57813
MYCL	1.82606	2.14748	2.60988	2.25457	2.79609	2.6401	2.44438	2.30891	1.97916
SIPA1L2	1.75326	1.99252	3.20262	2.59366	3.82212	3.25569	3.63247	6.29202	3.58282
ZP4	0	0	0	0	0	0	0	0	0
RLF	2.49131	2.68801	2.56588	2.48895	2.23618	1.93383	2.44414	2.95673	3.3076
KMO	0.020825	0.071027	0.099859	0.021204	0.05873	0	0	0.081122	0.395893
ZNF684	2.14304	2.19575	2.33561	2.02804	1.61375	1.9335	2.89013	2.7168	2.30434
KCNQ4	1.91721	2.78556	1.62664	1.25792	0.987174	0.766091	0.708458	0.484502	0.563836
RIMS3	1.15189	1.3669	1.47653	1.6817	1.48654	1.53512	1.72042	1.84819	1.86129
AKT3	1.08942	0.299755	0.77978	0.957164	0.456765	0.301751	0.420459	1.05794	1.24872
ETV3	2.51043	3.06208	2.96164	3.11183	3.7157	3.27606	4.22727	4.05918	4.56749
ACADM	14.2091	13.4404	12.0907	11.9019	6.85209	8.18524	7.21835	7.16481	6.74086
ST6GALNAC5	0.558576	0.370503	0.208546	0.961686	0.260688	0.199605	0.243646	0.174153	0.07999
SLAMF1	0	0	0	0	0	0	0	0	0
CD48	0	0	0	0	0.079363	0	0.120584	0	0
ADGRL2	0.031775	0.033494	0	0	0.67688	0.060107	0.100487	0.140583	0.04319
PADI2	0.397041	0.787262	1.713	3.47471	4.94228	5.63377	5.48455	6.15398	6.67921
SDHB	115.168	116.956	123.985	112.227	117.56	120.889	126.842	130.367	134.371
MFAP2	61.4109	68.9102	60.3661	43.0083	36.3567	30.5312	20.3391	20.5191	11.716
RPF1	50.8572	41.6077	40.8818	38.7347	32.7947	31.4635	32.5202	31.2307	30.338
KDM5B	4.5979	5.70029	7.12433	9.91933	13.0398	12.4656	15.9706	13.2982	13.8137
UAP1	17.5151	19.8635	19.8939	17.7258	32.6191	15.7074	17.6999	18.2481	20.2418
ACTL8	1.54927	0.986016	0.584694	0.922304	0.845006	1.05117	0.663176	0.508877	1.17391
CTBS	3.01359	3.08545	3.53838	2.36344	2.45472	1.57779	2.20509	2.01043	2.4166
RGS4	0.244713	0.190175	0.840356	0.420591	0.349032	0.337326	0.835916	0.237907	0.073705
KLHL12	9.15367	9.88554	9.43538	9.21381	8.86516	9.43616	8.61766	9.13652	9.38183
IGSF21	0	0	0	0	0	0.114118	0	0.091586	0
SSX2IP	6.02389	6.70704	6.34386	4.318	4.16332	3.86467	2.97908	3.81325	4.83362
ZNHIT6	2.31622	2.48879	2.22742	2.20486	1.90369	2.02455	1.39681	1.78541	1.69898
PLA2G2D	0.029562	0	0	0.115281	0	0.105163	0.033148	0.09894	0.030391
RBBP5	5.0083	5.30297	5.0614	5.06256	5.54708	6.13944	7.2358	10.7275	11.2302
GBP3	0.061417	0.048487	0.026368	0	0	0.375036	0.066277	0.028244	0.03287
GBP1	0	0	0	0	0	0	0	0	0
KIF17	0.600456	1.33395	3.22428	2.66974	5.0796	3.88407	3.95639	5.05632	3.69319
GPR89A	6.13932	6.35845	5.82828	6.54894	4.65059	3.97531	4.30558	5.72984	6.99218
CDK18	4.88809	7.20195	12.5412	12.187	15.5443	14.4382	17.4292	14.0258	16.3178
RAB29	5.16945	6.86679	6.90416	5.40614	4.72631	3.94588	3.52222	3.35602	3.3451
CD160	0.145352	0.044538	0.049899	0.175987	0.143608	0.195509	12.3791	0.10122	0.078926
ECE1	16.001	17.8559	19.0122	18.0269	19.0435	18.5303	20.2358	20.1487	20.1974
HMGCL	16.7917	22.4467	27.112	27.1014	28.4861	31.6933	33.1639	27.7493	26.5666
GALE	103.78	88.5671	73.2102	74.3736	68.0278	69.749	78.4878	81.6704	85.9134
CR2	0.502519	1.65675	1.50972	1.66479	1.48086	1.2655	1.34258	11.2313	1.27866
CD46	30.6067	27.3036	27.795	26.1572	31.6184	31.7921	40.1123	36.5281	45.1733
PRPF3	33.7479	31.647	28.5126	29.6966	26.3808	29.1651	25.4703	25.9202	32.7162
APH1A	82.5457	76.9021	72.1139	54.9618	46.3977	44.8344	41.405	41.0489	40.5835
P3H1	31.7793	32.257	56.9096	61.9731	54.9274	72.4552	80.0626	73.556	71.9745
SLC2A1	345.241	261.268	249.288	193.74	292.011	225.859	152.927	146.152	159.712
EBNA1BP2	135.614	130.397	131.759	126.318	125.174	134.315	162.032	189.883	193.76
CDC20	446.115	444.459	465.095	378.13	312.262	285.682	251.384	194.847	186.558
MPL	0.472946	0.342957	0.339788	0.292249	0.310074	0.192461	0.578284	0.197747	0.522887
ARTN	10.9899	9.03362	7.80108	6.21725	6.49148	8.53013	9.53251	5.95706	5.24858
IPO13	10.1861	20.8982	18.5679	21.0587	37.2176	30.9308	48.517	49.34	38.9437
ATP6V0B	148.145	162.044	167.76	143.557	169.683	184.723	220.642	233.454	225.874
B4GALT2	52.7071	45.2243	35.5427	20.6725	15.7005	18.0646	10.7318	8.26336	7.74105
ERI3	61.4885	56.1215	58.6227	62.1294	58.9641	65.1794	71.9857	75.5484	78.8048
PTCH2	0.477661	0.511783	0.463372	0.45082	0.670806	0.854444	0.924848	1.89367	1.98953
AKR1A1	136.949	127.907	115.082	98.1564	89.5693	95.2757	92.0006	82.0251	78.027
PRDX1	1032.96	1042.37	1077.19	1117.67	1147.56	1198.77	1298.75	1217.46	1280.62
PIK3R3	0.358439	0.493029	0.321165	0.45833	0.776148	0.889565	0.851337	1.02486	1.04744
TSPAN1	2.38445	3.87564	2.35864	2.19148	1.62036	2.5085	0.880821	0.909842	0.847058
BLZF1	3.58387	3.87473	4.46226	4.2909	5.2625	5.42732	5.92836	7.72305	6.68178
CCDC181	0	0	0.072224	0.042814	0.047946	0	0.140432	0.193412	0.090033
SLC19A2	1.82314	2.94351	2.33394	2.38842	2.90389	2.07857	3.08793	2.57497	2.35068
FAAH	19.072	17.1576	17.0191	21.6417	24.0868	22.3899	27.1683	22.1972	23.5522
NSUN4	10.213	9.30621	8.26731	7.06722	6.94607	4.90451	3.75088	3.81312	3.34771
TMED5	5.39437	7.66767	6.79467	5.84111	5.34692	4.89576	5.22839	4.80316	5.23262
MROH9	0	0	0	0	0	0	0	0	0
DR1	12.6751	15.0219	16.8269	14.6197	15.0519	14.0442	15.4331	17.4767	18.1649
FMO6P	0	0	0	0	0	0	0	0	0
CNN3	37.5449	49.8391	55.6041	51.6111	49.5685	43.6165	46.9562	40.9772	44.2304
PRRC2C	17.6043	17.8289	15.0926	19.8045	15.4607	16.1711	13.2941	13.0035	16.3413
F3	7.0035	9.42366	8.35658	7.03566	6.49934	6.41749	9.51887	9.07261	7.22167
ABCD3	6.56512	8.72531	10.4256	10.532	11.0114	9.32991	11.4899	13.0415	13.0952
VAMP4	1.56594	1.58746	1.0206	1.32689	2.37588	1.17484	3.24728	1.32512	1.7801
DPH5	38.6552	39.5507	38.1657	27.8758	22.2765	18.572	16.8956	18.8315	15.6151
FASLG	0	0	0	0	0	0	0	0	0.046634
PTBP2	2.51781	2.03646	2.11382	1.25907	1.43	1.07806	1.31162	0.771594	0.525486
TNFSF4	0.201015	0.105744	0.091445	0.065049	0.021145	0.058693	0	0.039181	0.134133
PRDX6	214.014	186.584	169.185	154.978	149.081	150.283	161.09	156.323	161.783
DARS2	8.864	9.69137	6.74402	5.90528	5.00882	4.18555	4.9668	2.83846	2.781
HSD11B1	0	0	0	0	0	0	0	0	0
IRF6	4.35947	6.15951	6.05766	6.1233	9.3375	10.7872	13.1014	16.8013	18.5147
UTP25	2.41215	2.586	2.03829	1.3783	1.53563	1.18416	1.05767	0.891635	0.841754
PLPPR5	0	0	0	0	0	0	0	0	0.019415
PLPPR4	0.046323	0.024381	0.177633	0.080999	0.300161	0.175402	0.265682	0.234185	0.153299
SERPINC1	0.105605	0.383976	0.470862	0.205149	0.46052	0.370205	0.616829	0.648736	0.754963
RCAN3	1.45798	2.79599	4.05962	3.676	2.01774	1.88823	1.21895	1.5474	1.21539
SYF2	43.849	37.785	36.7068	43.7781	40.0303	39.1341	45.5128	55.6961	59.2248
RSRP1	15.9431	13.4499	12.3	12.544	19.1687	16.5992	25.7303	23.6495	26.2343
SLC35A3	3.22507	2.18993	2.10097	1.6213	1.3638	1.3385	1.70981	2.0467	1.8651
RCOR3	9.52859	8.26676	6.3024	6.88656	6.47331	7.05608	5.97944	5.98661	6.39069
STMN1	409.553	393.143	380.807	357.888	302.482	301.335	288.866	284.954	316.894
MTFR1L	15.8065	16.1127	19.0743	20.6445	18.9733	22.8552	25.4285	24.2899	30.0768
MAN1C1	0.737507	1.03237	1.85803	2.7037	2.70497	4.48491	5.51494	8.32468	7.70739
NEK2	24.509	22.0706	25.0209	20.5695	16.6125	12.3987	13.7656	11.4597	12.6277
DHDDS	14.828	14.5637	13.2162	13.0116	14.9044	17.7395	15.8616	18.8155	19.6486
NENF	92.6398	82.0169	86.0175	84.5463	81.8171	85.3258	83.6552	85.3544	79.5649
NSL1	19.4664	21.9989	21.0158	13.8192	12.5864	13.2104	16.2944	15.0835	15.7138
PROX1	0	0	0	0	0.00849	0	0	0	0.027521
ARID1A	12.8309	11.7453	11.21	7.32187	6.91094	5.70642	3.5565	2.48048	2.49096
CENPF	71.9762	77.5982	72.6425	52.8817	37.9368	32.9352	22.9477	21.4378	20.6378
RPA2	62.1149	56.4224	63.27	41.1824	41.5032	43.7331	34.6545	33.6091	37.6616
PPP1R8	23.6839	29.1494	16.6824	15.9406	20.2217	18.5363	14.7971	13.9291	13.8288
STX12	4.32544	4.12555	5.32537	6.14897	8.08683	7.41687	9.82735	13.1971	12.5196
MTARC2	8.73829	9.8664	15.6011	7.5933	8.02307	5.51946	7.05451	6.48941	6.30524
SLC5A9	0	0	0	0.078352	0.057306	0.527412	0.044332	0.035396	0.182904
OSBPL9	13.7733	14.76	14.1989	13.642	14.807	14.2621	14.539	15.3506	18.5414
TXNDC12	91.0373	101.166	87.499	85.1919	61.1956	59.42	70.973	79.0037	87.9771
ESYT2	12.3257	12.8354	13.2065	13.9431	14.4946	14.4174	14.0603	14.4313	13.3636
CD3EAP	21.5323	19.2369	16.7799	10.7389	10.5125	8.9009	8.37835	9.77762	10.6597
MESD	13.766	15.5522	17.182	14.7915	12.6553	11.2529	12.2149	11.8588	11.2399
RCN2	29.1089	29.1705	29.365	24.3789	25.0621	19.5759	24.8401	24.7926	28.8518
CHRNB4	0.514267	0.939577	1.00781	1.08441	0.618904	1.26917	0.491017	1.24925	0.716419
MUC5B	0.008037	0.038068	0.013168	0.081962	0.064704	0.059867	0.093881	0.481372	0.106698
CTSD	69.9836	66.3927	86.383	89.5264	98.6259	101.368	113.168	114.613	102.089
COLEC11	0.174795	0.491262	0.176054	0.262947	0.667012	0.348342	0.266544	0.216554	0.48881
STAG1	3.16179	2.38835	2.27266	2.04212	1.76012	1.28824	1.41315	1.07516	0.846346
A4GNT	0	0	0	0	0	0	0	0	0
STK11	46.3253	42.5392	38.3448	30.6431	27.4583	35.7853	31.6102	33.8232	28.7749
KMT2A	4.96433	18.482	5.41377	20.8811	5.25929	4.30366	4.46806	7.53686	17.1998
TREH	0.320409	0.440879	0.307863	0.635795	0.458133	0.509026	0.059296	0.375648	0.185022
IFT46	12.2662	13.9239	17.6676	16.5532	11.4995	15.3102	16.5084	15.1869	17.1377
MMP8	0	0	0	0	0	0	0	0	0.025838
APOA1	0	0.086328	0	0.10621	0.517875	0.287494	0.719477	0.191922	0.259462
ZNF541	0	0.024118	0.026855	0	0	0.026466	0.213595	0.189297	0.066953
SLC8A2	0.320633	0.485355	1.09261	1.02466	2.14261	1.25144	1.02429	1.2753	2.12271
KPTN	17.1155	19.2325	18.5147	21.2552	19.4608	25.5241	15.6592	23.8316	18.48
RPS25	1939.32	1793.37	1772.02	1772.09	1712.9	1772.55	1886.3	1986.31	1945.7
KIF14	1.93132	2.25853	2.78635	2.19286	1.66079	1.30905	1.45416	1.19852	1.39725
TNNT2	0	3.67693	0.614204	0.807634	0.509095	0.151176	0.816457	1.95864	2.27133
DDX59	5.82725	6.37809	4.63818	4.68664	3.66172	3.81539	2.79742	3.26028	3.42871
CAMSAP2	1.4998	1.77776	2.22938	2.31333	2.29547	3.09618	2.09626	1.96451	2.51044
ATF6	5.12028	4.74684	4.43147	4.05045	4.00718	3.88078	4.06783	5.44602	4.63436
CRYGD	0	0	0	0	0	0	0	0	0
MREG	4.30015	4.43943	4.52943	4.23314	3.20641	2.95901	3.33583	2.24871	2.76242
TNP1	0	0	0	0	0	0	0	0	0.461633
FASTKD2	11.962	10.4201	9.4719	8.57865	7.43449	6.76872	7.44602	9.07578	7.6136
NRP2	0.301027	0.840627	0.987818	1.27568	1.05054	2.03145	6.51001	0.710022	1.28411
CREB1	4.35782	5.58417	5.79679	4.20026	7.16144	5.47616	4.10806	4.08387	6.32809
KLF7	1.7067	0.694245	0.832258	1.52378	1.5963	1.0757	1.39547	1.54	2.80626
TTR	0	0	0	0	0.135798	0	0	0.159689	0
B4GALT6	2.39913	1.9501	2.70109	1.30003	1.3064	1.52756	1.2552	1.12418	0.7664
C1orf54	0.364239	0.697976	1.5271	2.85093	2.36844	0.486786	1.13098	1.19372	0.372532
CA14	0.946325	1.08221	0.3558	0.760687	0.905155	0.364047	1.29749	0.857903	1.19128
CASC1	0.285606	0.939049	0.141547	0.17846	0.176431	0.20405	0.476995	1.06271	0.858491
IRAG2	0	0.110072	0	0	0.105361	0	0.213759	0.600394	0.113599
ATP10B	0	0.169347	0.172128	0.246067	0.134058	0.177405	0.444443	0.874692	0.352446
SPCS2	118.072	120.165	103.218	82.1009	65.2691	66.2628	60.0639	54.9133	49.2878
USP35	1.86713	1.73532	1.82725	2.29591	1.31805	1.76899	2.59046	2.33357	2.70511
ELOVL4	0	0.020278	0	0	0	0	0	0	0
FILIP1	0.018995	0.030778	0.046166	0.075204	0.076517	0.107408	0.11293	0.098982	0.183377
CASP8AP2	2.19375	2.07063	2.64891	0.96466	1.74326	1.46604	1.84627	2.18687	2.13994
HMGN3	43.7813	58.8225	73.0953	70.3477	65.6148	63.0217	63.7739	67.1551	61.9211
UBE3D	6.19314	5.36618	4.5613	5.21162	5.96463	5.63156	5.08386	4.28268	6.33677
CNR1	0	0	0	0.068793	0	0.011737	0.028445	0.058204	0.072332
SPACA1	0	0	0	0	0	0	0	0	0
ANKRD13C	1.77092	2.08211	2.81336	1.99252	2.20288	2.67899	2.45387	2.24616	2.3009
SGIP1	0.006769	0.368713	0.20712	0.284164	0.158352	0.13045	0.088769	0.073355	0.042683
PHF3	4.11491	4.75076	5.49373	6.22311	6.18364	6.12948	6.02797	5.04468	4.36108
ZC2HC1B	0	0	0	0	0	0	0	0	0
ADGB	0.011715	0	0.017027	0.031411	0.035889	0.009527	0	0.033251	0.011311
PLAGL1	5.03392	6.01283	6.683	4.52681	3.58109	3.40654	2.01803	2.25995	1.49911
FBXO30	0.85473	1.06948	0.739886	0.571742	0.496457	0.395738	0.299714	0.353816	0.337636
TNFAIP3	0.457655	0.496071	0.65342	0.57689	0.662457	0.594878	0.81096	0.967985	0.970512
AKAP7	0.699476	1.02929	0.896637	1.12356	0.634008	0.368873	1.26996	0.826193	0.552189
RAB32	0	0	0	0	0	0	0	0	0
MYB	1.2062	1.87303	1.30758	0.809242	0.658794	0.394659	0.31997	0.401224	0.525901
ALDH8A1	1.02198	0.306556	0.645821	0.88752	0.918564	0.67482	1.53427	1.05638	1.1398
SGK1	0.84303	1.95397	3.40996	4.41675	5.55422	6.43241	7.23482	6.57101	8.44991
RNF146	4.02573	5.34638	5.00297	4.6183	4.76912	4.31851	4.04414	3.00641	4.15047
ARG1	0	0	0.122144	0	0	0.403444	0.15833	0.132226	0
CCN2	0.135952	0.536655	0.835352	1.61761	4.79685	8.39983	36.1306	80.9657	90.2484
TCF21	0.206699	0.123483	0.241733	0.379387	0.346273	0.353497	0.166105	0.022565	0
PMFBP1	8.74636	8.57084	8.62477	7.98004	6.8162	6.89854	7.41788	9.95185	8.49861
FBXL5	6.7365	5.81857	7.27239	5.59335	4.67434	5.23606	6.87206	5.10293	3.94365
MED28	55.202	39.3315	30.6305	29.7733	15.1603	21.1891	21.673	26.2888	28.6433
SLC16A7	0.256958	0.531526	0.39905	0.227116	0.268821	0.184005	0.237458	0.364986	0.201009
RXYLT1	10.0381	10.4935	9.74979	7.92828	8.90626	8.86292	8.6817	8.22707	8.7647
ZNF430	1.25034	1.14935	1.27873	1.05003	1.01453	1.37793	1.42659	1.46001	1.63372
VAMP8	60.7493	57.3083	58.6	47.5479	43.9224	40.9969	43.1236	32.2156	30.4829
DCLRE1B	5.27207	5.58955	5.89846	4.66999	4.12218	4.50376	3.84252	4.81012	5.34948
MYL12B	287.687	270.698	299.573	343.244	338.775	359.465	360.392	351.295	362.147
FOXO3	2.54523	2.58524	2.94846	3.48614	4.51313	3.68683	3.52311	2.92916	2.57149
ARMC2	1.07279	0.723383	1.46481	1.18033	1.06599	2.24804	1.10263	1.294	1.98448
GHRH	0	0	0	0	0	0	0	0	0
RPN2	97.6108	125.382	97.58	117.877	98.5038	101.879	107.936	107.175	102.28
TGIF2	4.03453	4.8302	4.41418	3.46113	4.70108	4.73139	5.28965	4.86985	4.81305
CASQ2	0	0	0	0	0	0	0	0	0
OLFM3	0	0	0	0	0	0	0	0	0
PKD2	1.27436	1.0073	1.23755	1.13958	1.20855	0.886841	0.841026	0.849434	0.838744
ABCG2	0.511924	0.552337	0.772345	0.714392	0.530695	0.635999	0.571526	0.535256	0.504367
SPP1	0.27128	1.90728	4.13154	3.37394	4.45761	3.32637	3.83056	2.60835	2.62172
STBD1	1.63328	1.47304	2.09041	1.46152	1.09297	1.50097	1.40746	0.907905	0.681531
CCNI	48.759	50.1391	56.3545	65.1524	64.0377	73.8013	76.6816	69.3182	74.5753
RARRES1	0.048508	0	0	0	0	0	0.051514	0	0.04954
MFSD1	5.6088	4.03863	4.40201	4.17012	5.03895	5.80346	7.04374	6.80191	8.87901
RAB3GAP2	3.24718	2.39259	4.19993	5.05089	5.94784	4.68662	5.48386	5.52764	4.95257
EEF2KMT	29.0248	23.6406	21.7126	16.3066	14.9399	14.2004	14.855	15.8849	16.7278
PPL	5.75475	7.33643	10.6991	13.7563	14.2819	14.1512	15.7079	14.8143	14.716
UBN1	5.75439	9.05225	8.68195	7.95389	7.49066	7.18806	7.36824	7.96651	8.91164
BTF3P11	0	0	0.512257	0.607046	0	0	0	0	0.657699
KLF12	0.184471	0.178	0.229495	0.351718	0.317107	0.524687	0.333763	0.305787	0.258172
UCHL3	21.1825	22.2512	26.9403	28.7366	26.7431	25.3235	31.6969	29.5337	29.1553
PCDH17	0	0	0	0	0	0	0	0	0
HS1BP3	10.2662	11.5291	17.2775	19.5058	20.5355	22.1999	23.9643	21.7672	19.7638
LDAH	3.07955	4.51169	4.84573	3.91924	5.46994	2.73494	3.55042	3.45973	3.69179
WDR35	1.05682	1.07773	1.16012	1.05715	1.27343	0.976594	1.05203	1.11688	1.33164
CCND2	0	0.038081	0.009934	0.023426	0.057111	0.042428	0.077666	0.04233	0.024733
FGF23	0	0.021121	0.081702	0.075164	0.056773	0.271333	0.164314	0.267755	0.263442
OTUD4P1	0	0.021342	0	0	0	0	0	0	0.029434
ELL2	1.80726	2.75311	3.34704	3.37481	4.37704	4.9331	4.87958	7.96917	5.85993
GLRXP3	0	1.57474	4.97437	3.92322	5.6346	1.74792	4.2365	5.25128	3.05531
DNAH7	0.15526	0.257346	0	0.20847	0.133325	0.441941	0.171282	1.17898	0.339958
CYP20A1	2.49513	1.84639	3.45588	2.58112	2.13916	1.06328	2.64596	1.58967	1.97675
NDUFB3	126.7	137.187	132.938	145.629	139.77	162.535	174.883	198.268	206.569
GTF3C3	10.0358	6.78133	10.7711	6.52428	8.80809	5.17905	5.97476	6.64321	6.56088
SATB2	0.858274	1.41508	1.57085	1.39869	1.31824	1.1538	1.09818	0.769984	0.825751
UBE2B	64.5064	54.54	68.1417	49.4789	63.3717	74.0426	80.141	85.2571	91.7978
TRPM6	0.07124	0.192108	0.17971	0.186032	0.221756	0.204409	0.298635	0.178449	0.413973
GDA	8.93046	9.59296	6.89378	6.6412	4.46759	4.65022	3.80031	1.51576	2.65213
KLF9	0.3026	0.420912	0.424986	0.363895	0.66879	0.644045	0.658011	0.796661	0.809381
TJP2	4.8717	5.73987	5.89281	3.93817	3.9918	2.54927	1.92489	1.67576	2.13329
ECRG4	0	0	0	0.18782	0	0.338935	0.616065	0.176928	0.205899
ITGB1BP1	48.4237	45.7167	46.9605	42.7386	37.5882	37.4307	45.1001	46.7385	42.2529
CPSF3	29.8223	30.7675	30.9875	27.0822	31.5734	21.2889	23.1176	28.4911	26.6451
PIGZ	0.978195	0.45594	0.777726	0.449261	0.824525	0.837281	0.523815	0.38177	0.237823
SENP5	3.54138	3.82802	5.82125	3.16671	3.66528	4.2247	4.46173	5.26511	6.67393
CCDC92	0	1.6339	2.4575	1.92308	2.19943	2.74288	3.03092	2.21533	1.87166
C1orf198	8.12566	8.4165	7.79978	5.89502	5.84516	5.12306	5.75459	5.62083	7.00578
TRIM67	0	0.0152	0	0.0152	0.018237	0	0.008309	0.006866	0.007991
HEATR1	8.93895	8.96985	6.98521	5.66881	4.6074	4.10174	3.57045	3.48502	4.22868
PTBP3	4.60023	4.93651	5.23015	3.94886	3.52244	2.97368	2.94182	2.63247	2.69459
RAD23B	52.8248	49.1253	50.9972	36.8132	33.4219	29.6862	26.2669	20.024	22.0772
FKBP15	2.7927	2.87783	2.6021	2.61989	2.97566	2.63651	3.06558	3.40392	3.33716
CTNNAL1	53.6058	46.0997	59.6924	51.4731	47.5929	50.1922	52.467	50.6479	42.1484
ABITRAM	6.79149	5.66716	5.59924	5.39994	5.57694	5.40452	5.61473	7.89621	8.69584
WDR34	156.466	132.938	116.715	74.6871	63.6144	66.7031	61.1873	55.3487	51.4887
SET	349.241	286.84	228.339	173.041	150.867	118.452	103.667	100.759	110.197
PTPA	102.464	73.7902	72.0738	47.4638	44.611	48.2115	37.7332	35.36	31.27
GLE1	11.1889	11.494	11.4703	10.7985	11.4138	10.3521	13.2543	14.2025	16.8937
RAB14	11.2666	11.2513	10.4531	10.625	10.3787	8.82112	11.3077	9.77547	9.88906
CNTRL	1.94146	2.33852	2.80677	2.57454	2.07978	1.81952	2.1425	1.51005	1.91839
TRIM32	4.93487	5.71714	4.72281	5.58678	4.6143	4.6505	5.18436	4.34755	4.17983
FBXW2	10.9273	9.44147	8.99116	9.34754	10.3978	9.75384	10.887	10.6093	15.9425
PHF19	72.6441	53.2814	34.5782	18.2503	14.4801	13.575	10.6653	10.413	9.71883
NEK6	11.6062	11.9822	12.0773	8.76604	6.3705	5.86021	4.68353	4.01421	3.27712
BSPRY	11.27	13.1204	14.4538	11.6514	10.2268	9.80468	8.34944	6.9939	7.56852
PPP6C	11.7781	11.889	12.2827	11.9021	12.1098	9.70939	13.4625	14.3169	15.9778
NDUFA8	105.553	101.839	120.689	141.344	156.281	165.815	186.1	210.556	200.684
HDHD3	17.1778	18.1149	18.3007	15.6631	16.5145	17.2104	18.8359	18.9658	18.6141
LCN1P1	0	0.219713	0.228002	0	0	0	0	0	0
RBM18	7.34858	9.77326	10.2193	12.7696	13.1669	11.2671	13.5568	10.3892	10.8583
SLC46A2	0	0	0	0.042031	0	0	0	0	0
HSDL2	8.03872	10.2209	11.757	11.0202	10.2949	10.1965	11.2567	12.3627	11.3621
MAPKAP1	43.8317	40.6678	39.1147	37.6245	38.6081	33.8458	43.0647	42.5886	37.5183
NR4A3	0.13488	0.0592	0.208683	0.24945	0.483534	0.684324	0.756342	0.701147	0.537401
INVS	3.69606	3.03927	2.90648	3.25892	2.98537	3.70837	2.86049	2.55003	3.92834
GALNT12	7.21078	8.38249	9.05401	10.6152	8.18806	5.07155	5.37565	4.95671	6.97432
DENND1A	12.1847	14.3843	14.6289	15.9565	13.6979	11.217	10.5729	8.91539	9.01056
ALG2	10.709	10.3899	10.0691	9.62076	12.0284	11.9509	13.4825	15.7617	19.3435
CSF3R	0	0.590845	0.494687	0.722628	0.172521	0.590727	0.221875	0.554971	1.25411
KDSR	10.9186	11.0649	8.53596	9.10011	8.73438	9.89463	8.38493	9.28901	7.56288
VPS4B	8.42905	8.71902	7.86388	7.31383	8.89799	7.49946	9.92813	9.72175	10.7495
ONECUT2	0.267501	0.346208	0.441901	0.489833	0.494297	0.580323	0.549533	0.573412	0.653869
C19orf25	43.6084	43.283	46.4432	44.9944	45.4008	44.8478	55.1227	56.2978	59.2558
ZBTB45	10.6553	10.0412	10.297	7.58367	8.46211	10.1278	5.91155	5.36645	4.60407
YLPM1	17.6378	17.5969	17.3036	15.7478	14.2834	13.9267	12.3021	14.0307	13.7563
DCAF4	8.2277	8.01254	8.70177	7.6065	7.76069	6.51604	6.64146	8.25806	9.64206
PROX2	0	0.019011	0.019729	0.037482	0	0	0.021481	0.034332	0.020943
VSX2	0	0	0	0	0.04857	0	0.054455	0	0
FCF1	12.587	15.6349	16.9669	13.9757	15.6146	12.6033	14.5444	13.5709	15.4304
PGF	4.74141	5.3545	8.46448	8.38985	8.84064	11.0408	13.9748	15.3701	15.4816
IFI27L2	56.2256	53.8023	70.1077	68.6427	57.7848	54.3033	54.0843	57.6468	68.9068
BBOF1	2.15175	0.955357	1.25285	1.53385	1.09019	1.59066	2.5053	2.35013	1.64218
NEK9	11.5306	12.2735	13.079	14.3277	14.6753	13.9282	14.675	14.6249	14.3749
ACYP1	20.7407	20.352	19.9037	18.9374	12.5807	12.5165	16.6214	14.2606	17.0443
IFT43	26.3143	24.8996	31.5625	34.7332	34.3359	39.6909	49.9674	51.3934	51.6455
NPC2	96.1566	149.141	175.756	198.748	199.984	222.028	267.847	275.582	233.818
DPPA5P4	0	0	0	0	0	0	0	0	0
DNAL1	4.298	6.84384	8.63465	5.70376	9.414	9.27464	17.7694	13.1266	24.4318
IRF2BPL	7.43618	6.75414	6.69971	5.99913	5.81835	4.92278	3.92488	2.50864	2.1567
ACOT2	0	0	0.784426	0.052901	0.050618	0	0.743382	1.52132	0.379934
LTBP2	0.164235	0.540695	0.247858	0.44853	1.03487	0.189386	0.608516	0.174471	0.423736
AREL1	6.76072	7.66075	8.14431	7.69486	7.50963	7.43764	8.39642	9.43108	10.5208
MLH3	3.77626	3.94148	2.62306	3.63485	3.81043	3.31118	2.86249	2.18382	2.18769
TTLL5	6.66726	9.14408	9.87587	8.83018	9.9454	8.62184	9.25202	8.73287	14.9958
FLVCR2	0.126014	0.604539	0.464573	0.557225	0.83933	1.18196	1.51723	1.06245	0.688121
ABCD4	25.1061	25.9751	21.7469	20.321	19.2287	19.2912	18.4132	22.1692	20.6653
DLST	42.9863	42.4432	39.8489	32.6793	36.9051	36.9902	35.1681	38.1809	36.0731
PPP4R4	0.401541	0.357999	1.20882	0.73809	1.44831	0.736276	1.51526	1.14706	2.19448
TGFB3	0.496429	0.616453	6.20979	1.06026	0.782272	0.552621	7.994	1.22191	7.68445
ZC2HC1C	0.958476	0.451272	0.462471	1.13768	0.67847	1.72016	1.76976	1.03888	1.48243
SLIRP	439	453.983	383.126	336.775	339.229	331.716	334.954	360.288	294.403
RBM25	19.1729	20.5835	20.259	16.1521	15.7944	14.6639	16.6969	15.6902	15.0945
ALDH6A1	2.39126	2.58997	2.0011	2.38458	1.63893	2.20603	4.10413	4.36172	4.36208
GPR68	0.054402	0.0599	0.160832	0.211361	0.243331	0.095354	0.551813	0.02387	0.02778
ESRRB	0.313155	0.553127	0.885329	1.59177	1.28089	1.34167	1.61712	1.6621	1.38034
EIF2B2	41.6389	50.2231	57.121	62.4356	69.7551	70.1226	84.3169	96.283	101.66
NRDE2	6.50136	6.60774	6.52731	7.68494	6.85124	7.57999	8.30891	7.2257	4.64719
COQ6	11.3085	14.0405	11.4113	9.75488	11.265	10.6159	13.5319	12.6654	13.0949
ZNF410	15.202	14.1133	14.655	11.724	11.62	12.9318	12.7132	12.0612	14.1248
RHOQ	5.36209	5.93865	7.72304	13.2641	7.36068	12.5607	5.51306	5.00078	5.81339
GPR75	0	0.09115	0.220707	0.224285	0.072907	0.236096	0.163482	0.101321	0.314431
SUPT7L	15.4155	13.3628	11.708	12.1795	11.7463	12.1416	13.5909	13.8483	14.5439
KLHL29	2.11246	2.8027	2.85392	3.78512	4.58284	4.54176	5.11214	4.99486	5.61511
DNMT3A	1.30038	1.36367	2.12288	0.8621	0.811775	0.657987	0.315549	0.363121	0.476558
TMEM214	22.0647	23.4765	20.2489	16.8097	15.5126	13.7438	13.8684	15.7934	13.7444
ATAD2B	1.14519	1.0058	1.37064	0.822695	1.15687	1.126	1.02478	1.02298	0.864531
FKBP1B	3.72396	8.07011	6.90099	9.52363	10.5661	9.97186	11.3536	11.4624	9.89609
ATL2	11.9165	11.7642	10.6538	9.28958	8.15929	7.36098	5.96834	7.13557	7.08473
YPEL5	3.60593	3.52355	5.34084	8.76608	9.15822	12.7462	12.5519	13.867	12.4955
FAM98A	13.497	14.6981	16.3794	32.1865	13.9695	13.0374	14.1187	15.0815	15.5196
YIPF4	12.7711	13.8	11.7355	14.9365	13.4636	13.8963	17.4383	15.9607	18.4936
AFTPH	7.16902	7.97218	9.099	8.61657	9.46248	10.1389	12.6674	14.1325	16.0287
LGALSL	7.06797	8.2528	8.77256	8.20229	4.65812	7.1599	6.50304	5.98006	7.00593
CNRIP1	0	0	0	0	0	0	0	0	0
BCL11A	0.472137	0.397452	0.853016	1.03488	0.904435	2.28028	3.19364	2.49007	1.59081
CRIPT	5.08532	5.01856	6.19134	7.5545	9.55299	10.3389	13.9759	15.7718	16.4113
EPCAM	150.593	138.327	108.929	82.4952	62.966	59.3063	52.7808	49.0588	49.1126
SLC17A5	5.61509	6.41603	6.48869	5.85395	6.3626	5.0323	3.95323	4.21513	3.36053
OGFRL1	1.50706	1.58056	1.6302	1.3367	1.37035	0.880646	1.00117	0.665246	0.786428
SLF2	6.09638	5.65089	4.7437	3.98255	3.47099	3.58065	3.73181	4.24824	4.29514
IDE	5.67539	7.08413	6.21142	4.57369	5.13008	5.29992	3.9159	3.36393	3.92886
TECTB	0	0	0.045888	0	0	0	0	0.049154	0
ELOVL3	3.88775	6.38218	9.45415	10.6092	12.2165	15.3593	19.2673	23.2326	26.0915
IFIT3	0.429512	0.23928	0.144038	0.142812	0.136371	0.039209	0.121595	0.032569	0.053476
NKX2-3	0	0	0	0	0	0	0	0.033884	0.041749
IFIT2	0.229089	0.105233	0.104269	0.02006	0.145132	0	0.023251	0.018036	0.067446
GPAM	1.99553	2.46435	2.60788	2.52367	2.59589	2.58347	3.31329	3.82644	4.32278
CUTC	39.6012	39.3485	36.2703	22.9316	19.1928	14.3428	15.0069	11.9926	12.5831
PPP1R3C	0	0	0.025378	0.030087	0.029341	0	0	0	0
PYROXD2	13.9669	7.43017	20.4708	15.9807	12.6486	19.9551	9.85282	8.90139	9.89472
CNNM1	0	0	0	0	0	0	0	0.012537	0
MXI1	9.5881	10.3264	10.3224	11.3929	12.5724	9.73515	10.4753	8.29539	11.486
SMNDC1	19.4961	20.1193	16.2664	15.3469	13.0889	13.3196	12.9363	12.5988	12.7524
C10orf88	2.17821	2.80584	3.21703	3.64028	2.82818	2.2364	2.79495	2.22708	2.36199
HELLS	23.758	20.1448	18.4321	12.7258	10.3408	8.12323	6.07897	13.7023	10.8171
PRLHR	0.013687	0.037852	0.019707	0.027367	0.027844	0.032482	0	0	0.058279
TCTN3	17.8036	17.6818	18.7688	18.5358	20.3533	22.6671	24.0519	26.3544	29.68
DENND10	11.7765	18.4481	16.3108	14.1548	9.13749	11.961	18.381	14.2812	11.7494
AVPI1	15.7704	14.3927	15.9176	14.2149	16.7901	18.0779	24.1169	27.9008	29.6992
WDR11	10.4322	40.6372	10.6606	9.89822	10.4371	10.3691	11.3523	11.8865	13.5506
ARMH3	15.222	12.884	13.2718	11.0376	10.3982	8.99337	8.44507	7.20451	7.18211
KCNIP2	4.25681	3.75411	2.27374	5.15663	2.79489	3.86764	2.80244	2.2791	3.79953
CFAP58	0.259692	0.149107	0.212756	0.183447	0.758445	0.372422	0.62679	0.559389	1.58999
GOT1	88.0057	89.2499	96.3137	111.833	129.411	132.588	149.669	163.426	181.877
CPN1	0.044216	0.104723	0.326022	0.386524	0.251291	0.271253	0.281739	0.27162	0.830464
C10orf95	3.49369	2.93941	2.90941	1.63985	1.48952	1.53063	1.36016	0.5109	0.654012
SFRP5	0	0	0.035603	0.042211	0.041164	0	0	0	0
GNA13	4.16414	4.59497	4.62291	3.92967	3.61927	3.19318	3.47994	2.98987	2.94787
HOXB8	14.411	11.7827	13.3789	9.1671	6.35702	4.70023	5.0759	2.85375	1.85975
KANSL1	12.1622	13.6587	10.3727	9.03109	8.96533	7.79594	5.59248	4.95367	4.43482
HOXB5	7.64738	6.77375	6.78505	4.40554	3.56546	3.62903	1.53022	1.25171	0.768873
CRHR1	0	0	0	0.269785	0	4.66027	0.251862	4.93701	6.11706
HOXB3	2.92296	2.74642	3.04328	3.52901	2.25857	2.7682	2.38195	1.50459	1.29375
HOXB1	0	0	0	0	0	0	0	0	0
DUSP1	3.13977	2.73301	3.46271	4.06621	7.51128	6.27942	13.2947	15.7551	19.2805
PANK3	8.91967	13.0685	18.987	15.0051	5.46291	14.6316	7.87083	19.5147	25.1115
MSX2	4.45138	8.34757	14.1984	20.3328	25.126	24.1696	20.8067	17.821	16.9111
TEK	0.01979	0	0	0	0	0.017344	0	0.017367	0.060633
RCL1	17.0547	17.568	20.49	18.6976	15.7282	17.0609	18.516	15.0242	19.1056
CAAP1	5.74762	5.79212	7.35065	5.80232	5.59045	5.82814	6.81818	7.0919	7.28377
EQTN	0	0	0	0	0	0	0	0	0
MOB3B	0.586605	1.14618	1.33181	0.884144	1.05931	1.04503	0.777592	1.2595	0.824915
INSL6	0	0	0.300588	0.713013	0	0	0.081581	0	0
INSL4	0	0	0	0	0	0	0	0.036591	0
MLANA	0.190217	0.200861	0.353044	0.224138	0.058817	0.291412	0.334785	0.252045	0.13349
CD274	0.091777	0.364241	1.18232	0.34628	0.901062	1.00512	1.33449	0.368077	0.514017
IFNA6	0	0	0	0	0	0	0	0	0
IFNA8	0	0	0	0	0	0	0	0	0
GRIA2	0	0	0	0	0	0	0	0.012431	0
NUP43	9.41612	9.57124	9.7381	7.83358	6.56015	6.15661	7.78185	9.48689	9.85167
MTHFD1L	47.2976	36.233	22.1151	18.233	11.8939	12.4213	12.4262	11.4976	11.943
LRP11	4.30694	5.70011	6.58383	5.54097	5.93452	5.66729	6.42554	6.57526	6.34244
CCDC170	0.014074	0.011286	0.011023	0	0.013351	0.012357	0.142175	0.052246	0.014375
PCMT1	45.0824	50.9892	62.4784	65.4326	66.6575	71.7251	76.66	84.3374	78.7268
PLEKHG1	0.616219	0.841103	1.01009	1.08333	0.756639	0.769579	0.772638	0.743096	0.504332
MYCT1	0.14973	0	0.054362	0.049595	0.1209	0.111861	0.211403	0.134414	0.234636
CXorf21	0	0.038764	0	0	0	0	0.049429	0	0.047497
MAGEB4	0	0	0	0	0	0	0	0	0
CYSTM1	82.4451	101.461	115.807	129.849	131.983	151.116	140.375	143.25	131.137
WDR55	17.4131	17.199	16.298	14.6709	14.3443	15.9124	18.161	20.0855	21.8949
ARAP3	5.27823	6.55614	6.39993	5.95161	5.53094	4.98484	3.35309	3.44056	2.80449
PCDHB8	0.03725	0	0	0	0.02698	0	0	0.03101	0
PCDHB10	0	0	0.114422	0.030995	0.027853	0.061217	0.053985	0.045104	0
PCDHB14	0.080919	0.086866	0.117249	0.041071	0.082833	0.21712	0.01979	0.087916	0.111403
PCDHB12	0	0.053784	0	0	0.151934	0.042317	0	0.017741	0.020789
SLC25A2	0	0	0	0	0	0	0	0	0
TNN	0	0	0	0	0.019377	0.017929	0.021725	0.015632	0.041785
MRPS14	20.7367	26.1327	25.5774	22.9576	25.1177	26.2911	27.5443	26.4585	25.6576
CENPL	4.10169	4.00681	4.207	2.95285	2.37586	1.86358	1.6129	1.71331	1.48866
TNFSF18	0.20184	0.03187	0.066144	0.039209	0.11471	0.070756	0.04287	0	0.041227
SEC16B	0.123975	0.206593	0.318601	0.147641	0.140452	0.099911	0.122967	0.156152	0.163897
GORAB	1.71672	1.59785	2.22821	1.69056	1.45227	1.56967	2.4775	1.87779	2.03583
GPR31	0	0	0	0	0	0	0	0	0
ACAT2	45.6841	40.1691	34.1597	22.9361	19.6779	20.0401	24.7865	22.6197	28.3824
TCP1	314.493	320.564	301.37	250.852	225.094	228.729	226.013	217.313	223.075
TTLL2	0.08765	0.090617	0.074593	0.028738	0.083001	0.047368	0.147596	0.151778	0.058044
SNX19	2.97854	3.02775	3.53809	3.89278	3.73819	3.34637	5.18236	4.35764	5.9933
KCNJ5	0.079586	0.149614	0.354945	0.210719	0.146497	0.202868	0.153675	0.062842	0.099163
MSANTD2	4.64873	4.51352	4.38878	4.92458	3.42946	3.60101	3.37283	3.39053	3.01924
TP53AIP1	0.395629	0.337475	0.266173	0.473318	0.577273	0.763656	0.624694	0.657669	0.2804
TEX11	0.035951	0.085147	0.032925	0.244433	0.170264	0.315068	0.229074	0.226286	0.146862
ARR3	0.134026	0	0.110955	0.230535	0.128283	0.633868	0.071913	0.058809	0.138314
PDZD11	26.3458	29.9056	38.3018	39.4987	38.5669	41.1686	40.1291	40.4305	41.1378
SLC10A7	0.613507	1.19874	1.04905	0.699182	1.29649	1.00305	1.03666	0.781563	0.743286
NUDCD1	14.688	14.2575	15.4196	13.7136	12.4823	10.5073	11.7611	13.6738	15.0663
ENY2	208.415	205.146	219.645	207.419	200.969	205.431	230.785	257.719	263.682
[truncated: 2,598,710 more chars]
